## Supplementary material for "Rational Design of Enhanced Nme2Cas9 and Nme2^Smu^Cas9 Nucleases and Base Editors": Supplementary Data 8. ABE mismatch library.xlsx (part 2 of 3)

### Sheet: percent AtoG (continued)
Source File	Window	A1	A2	A3	A4	A5	A6	A7	A8	A9	A10	A11	A12	A13	A14	A15	A16	A17	A18	A19	A20	A21	A22	A23	A24
S13_R3_libM_AtoG	CRISPResso_on_M437_D13_CT2	0	n/a	n/a	n/a	n/a	n/a	n/a	0	0	n/a	0	0	n/a	n/a	0	n/a	n/a	0	n/a	0	0	n/a	n/a	0
S13_R3_libM_AtoG	CRISPResso_on_M438_D14_CT2	0	n/a	n/a	n/a	n/a	n/a	n/a	0	0	n/a	0.000347584	0	n/a	n/a	0	n/a	n/a	0	n/a	0	n/a	n/a	n/a	0
S13_R3_libM_AtoG	CRISPResso_on_M439_D15_CT2	0	n/a	n/a	n/a	n/a	n/a	n/a	0	0	n/a	0	0	n/a	n/a	0.00102459	n/a	n/a	0	n/a	n/a	n/a	0	n/a	0
S13_R3_libM_AtoG	CRISPResso_on_M440_D16_CT2	0.000365097	n/a	n/a	n/a	n/a	n/a	n/a	0	0	n/a	0	0	n/a	n/a	0.000730194	n/a	n/a	0.000365097	n/a	n/a	0	0	n/a	0
S13_R3_libM_AtoG	CRISPResso_on_M441_D17_CT2	0.000310655	n/a	n/a	n/a	n/a	n/a	n/a	0	0	n/a	0	0	n/a	n/a	0	n/a	n/a	0	n/a	n/a	0.000310655	n/a	n/a	n/a
S13_R3_libM_AtoG	CRISPResso_on_M442_MM0_CT3	n/a	n/a	n/a	0.0492958	n/a	n/a	0.338028	0.21831	n/a	n/a	0.299296	0.242958	0.151408	0.0492958	0.0176056	0.00352113	0	0.0105634	n/a	n/a	n/a	0	n/a	n/a
S13_R3_libM_AtoG	CRISPResso_on_M443_S1_CT3	n/a	n/a	n/a	0.0560748	n/a	n/a	0.261682	0.152648	n/a	n/a	0.127726	0.149533	0.0809969	0.0311526	0.0124611	0	0.00311526	0.0155763	n/a	n/a	n/a	0	n/a	n/a
S13_R3_libM_AtoG	CRISPResso_on_M444_S2_CT3	n/a	0	n/a	0.0291777	n/a	n/a	0.257294	0.217507	n/a	n/a	0.310345	0.244032	0.180371	0.0928382	0.0318302	0	0	0.00265252	n/a	n/a	n/a	0	n/a	n/a
S13_R3_libM_AtoG	CRISPResso_on_M445_S3_CT3	n/a	n/a	n/a	0.0258621	n/a	n/a	0.0431034	0.0488506	n/a	n/a	0.0833333	0.0718391	0.0545977	0.0287356	0.0114943	0.00287356	0	0.00287356	n/a	n/a	n/a	0	n/a	n/a
S13_R3_libM_AtoG	CRISPResso_on_M446_S4_CT3	n/a	n/a	n/a	n/a	n/a	n/a	0.0201613	0.0181452	n/a	n/a	0.0181452	0.0282258	0.0302419	0.0120968	0.00806452	0.00201613	0	0.00403226	n/a	n/a	n/a	0	n/a	n/a
S13_R3_libM_AtoG	CRISPResso_on_M447_S5_CT3	n/a	n/a	n/a	0.00266667	n/a	n/a	0.00133333	0	n/a	n/a	0	0.00133333	0.00666667	0.00533333	0.00133333	0.00533333	0.00533333	0.00666667	n/a	n/a	n/a	0	n/a	n/a
S13_R3_libM_AtoG	CRISPResso_on_M448_S6_CT3	n/a	n/a	n/a	0.00383142	n/a	n/a	0	0	n/a	n/a	0	0	0	0	0	0	0	0	n/a	n/a	n/a	0	n/a	n/a
S13_R3_libM_AtoG	CRISPResso_on_M449_S7_CT3	n/a	n/a	n/a	0.0178891	n/a	n/a	n/a	0.118068	n/a	n/a	0.0733453	0.059034	0.0304114	0.0232558	0.0214669	0.00894454	0.00715564	0.00178891	n/a	n/a	n/a	0	n/a	n/a
S13_R3_libM_AtoG	CRISPResso_on_M450_S8_CT3	n/a	n/a	n/a	0	n/a	n/a	0.00290698	0.0116279	n/a	n/a	0	0.00581395	0.0130814	0.0101744	0.00872093	0.00726744	0.00726744	0.00145349	n/a	n/a	n/a	0.00145349	n/a	n/a
S13_R3_libM_AtoG	CRISPResso_on_M451_S9_CT3	n/a	n/a	n/a	0.00808314	n/a	n/a	0.0300231	0.02194	n/a	n/a	0.073903	0.017321	0.0115473	0.00808314	0.00692841	0.00577367	0.00808314	0.00577367	n/a	n/a	n/a	0.00115473	n/a	n/a
S13_R3_libM_AtoG	CRISPResso_on_M452_S10_CT3	n/a	n/a	n/a	0.030426	n/a	n/a	0.103448	0.0872211	n/a	n/a	n/a	0.359026	0.0933063	0.0324544	0.0223124	0.030426	0.0121704	0.00608519	n/a	n/a	n/a	0	n/a	n/a
S13_R3_libM_AtoG	CRISPResso_on_M453_S11_CT3	n/a	n/a	n/a	0.0335393	n/a	n/a	0.128861	0.082083	n/a	n/a	0.13857	0.156222	n/a	0.286849	0.0176523	0.00617829	0.0070609	0.00529568	n/a	n/a	n/a	0	n/a	n/a
S13_R3_libM_AtoG	CRISPResso_on_M454_S12_CT3	n/a	n/a	n/a	0.0193705	n/a	n/a	0.11138	0.0847458	n/a	n/a	0.108959	0.101695	0.0750605	n/a	0.159806	0	0	0.00726392	n/a	n/a	n/a	0	n/a	n/a
S13_R3_libM_AtoG	CRISPResso_on_M455_S13_CT3	n/a	n/a	n/a	0	n/a	n/a	0.000693481	0	n/a	n/a	0.000693481	0.000693481	0	0	0	n/a	0.000693481	0.000693481	n/a	n/a	n/a	0.000693481	n/a	n/a
S13_R3_libM_AtoG	CRISPResso_on_M456_S14_CT3	n/a	n/a	n/a	0.00274725	n/a	n/a	0.000915751	0.000915751	n/a	n/a	0.0018315	0.000915751	0.000915751	0	0	0	n/a	0	n/a	n/a	n/a	0	n/a	n/a
S13_R3_libM_AtoG	CRISPResso_on_M457_S15_CT3	n/a	n/a	n/a	0.00274348	n/a	n/a	0.00685871	0.00685871	n/a	n/a	0.00205761	0.00137174	0.00342936	0	0	0.00137174	0.00137174	n/a	n/a	n/a	n/a	0	n/a	n/a
S13_R3_libM_AtoG	CRISPResso_on_M458_S16_CT3	n/a	n/a	n/a	0.000880282	n/a	n/a	0.000880282	0.000880282	n/a	n/a	0.000880282	0.00176056	0.000880282	0	0	0	0	0	n/a	n/a	n/a	0	n/a	n/a
S13_R3_libM_AtoG	CRISPResso_on_M459_S17_CT3	n/a	n/a	n/a	0	n/a	n/a	0	0	n/a	n/a	0	0	0	0	0	0	0	0	n/a	n/a	n/a	0	n/a	n/a
S13_R3_libM_AtoG	CRISPResso_on_M460_S18_CT3	n/a	n/a	n/a	0.00123153	n/a	n/a	0.00123153	0.00123153	n/a	n/a	0.00123153	0.00123153	0.00123153	0.00123153	0.00123153	0	0	0	n/a	n/a	n/a	0	n/a	n/a
S13_R3_libM_AtoG	CRISPResso_on_M461_S19_CT3	n/a	n/a	n/a	0.000984979	n/a	n/a	0	0.000246245	n/a	n/a	0.000246245	0.000246245	0	0	0	0	0	0.000246245	n/a	n/a	n/a	n/a	n/a	n/a
S13_R3_libM_AtoG	CRISPResso_on_M462_S20_CT3	n/a	n/a	n/a	0.000382263	n/a	n/a	0	0	n/a	n/a	0	0.000382263	0.000191131	0.000191131	0	0	0	0	n/a	n/a	n/a	0	n/a	n/a
S13_R3_libM_AtoG	CRISPResso_on_M463_S21_CT3	n/a	n/a	n/a	0.00777202	n/a	n/a	0.0103627	0	n/a	n/a	0.00518135	0.00259067	0	0	0	0	0	0	n/a	n/a	n/a	0	n/a	0
S13_R3_libM_AtoG	CRISPResso_on_M464_D1_CT3	n/a	0	n/a	0.0253623	n/a	n/a	0.326087	0.210145	n/a	n/a	0.286232	0.246377	0.177536	0.0615942	0.0362319	0.0181159	0	0	n/a	n/a	n/a	0	n/a	n/a
S13_R3_libM_AtoG	CRISPResso_on_M465_D2_CT3	n/a	0.00158228	n/a	0.0237342	n/a	n/a	0.056962	0.0617089	n/a	n/a	0.109177	0.110759	0.0949367	0.0506329	0.00949367	0.00632911	0.00949367	0.00316456	n/a	n/a	n/a	0	n/a	n/a
S13_R3_libM_AtoG	CRISPResso_on_M466_D3_CT3	n/a	n/a	n/a	n/a	n/a	n/a	0.0137221	0.00343053	n/a	n/a	0.0137221	0.0120069	0.0137221	0.0120069	0.0051458	0	0	0.00343053	n/a	n/a	n/a	0	n/a	n/a
S13_R3_libM_AtoG	CRISPResso_on_M467_D4_CT3	n/a	n/a	n/a	n/a	n/a	n/a	0.000680041	0	n/a	n/a	0	0	0	0.00034002	0.00034002	0.00034002	0.00034002	0.000680041	n/a	n/a	n/a	0	n/a	n/a
S13_R3_libM_AtoG	CRISPResso_on_M468_D5_CT3	n/a	n/a	n/a	0.00301205	n/a	n/a	0	0	n/a	n/a	0	0	0	0	0	0	0	0.00301205	n/a	n/a	n/a	0	n/a	n/a
S13_R3_libM_AtoG	CRISPResso_on_M469_D6_CT3	n/a	n/a	n/a	0.00318471	n/a	n/a	n/a	0.00477707	n/a	n/a	0	0	0	0	0	0	0	0.00159236	n/a	n/a	n/a	0	n/a	n/a
S13_R3_libM_AtoG	CRISPResso_on_M470_D7_CT3	n/a	n/a	n/a	0	n/a	n/a	0	0	n/a	n/a	0.0103448	0	0.00862069	0.00344828	0	0	0.00172414	0.00172414	n/a	n/a	n/a	0	n/a	n/a
S13_R3_libM_AtoG	CRISPResso_on_M471_D8_CT3	n/a	n/a	n/a	0.00116686	n/a	n/a	0.00466744	0.00116686	n/a	n/a	n/a	0.0700117	0.00466744	0.00583431	0.00116686	0.00116686	0.00116686	0.00350058	n/a	n/a	n/a	0	n/a	n/a
S13_R3_libM_AtoG	CRISPResso_on_M472_D9_CT3	n/a	n/a	n/a	0.00719424	n/a	n/a	0.0335731	0.0215827	n/a	n/a	0.0443645	0.0563549	n/a	n/a	0.0263789	0.00359712	0.0059952	0.0059952	n/a	n/a	n/a	0	n/a	n/a
S13_R3_libM_AtoG	CRISPResso_on_M473_D10_CT3	n/a	n/a	n/a	0.000853242	n/a	n/a	0	0	n/a	n/a	0	0	0	0.00170648	0	n/a	n/a	0.000853242	n/a	n/a	n/a	0	n/a	n/a
S13_R3_libM_AtoG	CRISPResso_on_M474_D11_CT3	n/a	n/a	n/a	0	n/a	n/a	0	0	n/a	n/a	0	0	0.000441112	0	0	0	n/a	n/a	n/a	n/a	n/a	0	n/a	n/a
S13_R3_libM_AtoG	CRISPResso_on_M475_D12_CT3	n/a	n/a	n/a	0.00045977	n/a	n/a	0	0	n/a	n/a	0	0	0	0	0	0	0	n/a	n/a	n/a	n/a	0	n/a	n/a
S13_R3_libM_AtoG	CRISPResso_on_M476_D13_CT3	n/a	n/a	n/a	0	n/a	n/a	0	0	n/a	n/a	0.00117096	0	0	0	0	0	0	0	n/a	n/a	n/a	0	n/a	n/a
S13_R3_libM_AtoG	CRISPResso_on_M477_D14_CT3	n/a	n/a	n/a	0	n/a	n/a	0	0	n/a	n/a	0	0.00203252	0	0	0	0	0	0	n/a	n/a	n/a	0	n/a	n/a
S13_R3_libM_AtoG	CRISPResso_on_M478_D15_CT3	n/a	n/a	n/a	0	n/a	n/a	0	0	n/a	n/a	0	0	0	0	0	0	0	0	n/a	n/a	n/a	n/a	n/a	n/a
S13_R3_libM_AtoG	CRISPResso_on_M479_D16_CT3	n/a	n/a	n/a	0	n/a	n/a	0	0.000987654	n/a	n/a	0.000493827	0	0	0	0	0	0	0	n/a	n/a	n/a	n/a	n/a	n/a
S13_R3_libM_AtoG	CRISPResso_on_M480_D17_CT3	n/a	n/a	n/a	0	n/a	n/a	0	0	n/a	n/a	0.0008	0	0	0	0	0	0	0.0008	n/a	n/a	n/a	0	n/a	0
S1_R1_libM_AtoG	CRISPResso_on_M001_MM0_CA1	n/a	n/a	5.16067e-05	n/a	8.60111e-05	n/a	n/a	0.000103213	n/a	n/a	0.000189225	3.44045e-05	n/a	n/a	0.000103213	0.000120416	n/a	n/a	6.88089e-05	n/a	n/a	n/a	n/a	0.00015482
S1_R1_libM_AtoG	CRISPResso_on_M002_MM0_CA2	n/a	0.00226278	n/a	0.000452557	n/a	n/a	n/a	0.0131242	n/a	n/a	n/a	0.0105597	n/a	0.00467642	0.000452557	n/a	0.000150852	n/a	n/a	n/a	0.000150852	n/a	0	n/a
S1_R1_libM_AtoG	CRISPResso_on_M003_MM0_CA3	n/a	n/a	n/a	n/a	n/a	0.174419	n/a	0.162791	0.14186	n/a	0.111628	0.0930233	n/a	n/a	0.072093	n/a	0.00232558	n/a	0.00232558	n/a	0	n/a	0	n/a
S1_R1_libM_AtoG	CRISPResso_on_M004_MM0_CC1	0.00740741	n/a	n/a	0.649383	0.145679	n/a	0.607407	0.550617	n/a	0.834568	n/a	0.716049	0.108642	n/a	0.350617	n/a	n/a	0.0493827	0.0123457	n/a	0	n/a	0	n/a
S1_R1_libM_AtoG	CRISPResso_on_M005_MM0_CC2	n/a	0.105263	n/a	n/a	n/a	n/a	0.587321	0.526914	n/a	n/a	0.574761	0.0616029	0.120813	n/a	0.422847	n/a	n/a	n/a	n/a	n/a	n/a	n/a	n/a	n/a
S1_R1_libM_AtoG	CRISPResso_on_M006_MM0_CC3	n/a	n/a	0.274135	n/a	n/a	n/a	n/a	0.704918	n/a	0.710383	n/a	0.15847	n/a	n/a	0.191257	n/a	n/a	n/a	n/a	n/a	n/a	n/a	n/a	n/a
S1_R1_libM_AtoG	CRISPResso_on_M007_MM0_CG1	n/a	n/a	n/a	n/a	n/a	n/a	0.00142349	0.000711744	0	0.000711744	n/a	0.000711744	0	n/a	0	n/a	n/a	0	n/a	n/a	n/a	0	0	n/a
S1_R1_libM_AtoG	CRISPResso_on_M008_MM0_CG2	n/a	0	n/a	n/a	n/a	0	n/a	0.000721501	n/a	n/a	n/a	0.00793651	n/a	0	0	0	n/a	n/a	n/a	0	n/a	0	n/a	n/a
S1_R1_libM_AtoG	CRISPResso_on_M009_MM0_CG3	0	n/a	n/a	n/a	n/a	n/a	n/a	0.00314196	n/a	n/a	n/a	0.00314196	n/a	0.00342759	0.000571265	n/a	n/a	n/a	n/a	n/a	n/a	n/a	n/a	n/a
S1_R1_libM_AtoG	CRISPResso_on_M010_MM0_CT1	0	n/a	n/a	n/a	n/a	n/a	0.324242	0.121212	0.0606061	0.157576	0.0818182	0.00909091	n/a	n/a	0.030303	n/a	0	n/a	n/a	n/a	n/a	n/a	n/a	n/a
S1_R1_libM_AtoG	CRISPResso_on_M011_MM0_CT2	0.0157895	n/a	n/a	n/a	n/a	n/a	n/a	0.414035	0.359649	n/a	0.398246	0.0736842	n/a	n/a	0.0245614	n/a	n/a	0.0473684	n/a	n/a	0	n/a	n/a	0
S1_R1_libM_AtoG	CRISPResso_on_M012_MM0_CT3	n/a	n/a	n/a	0.00932836	n/a	n/a	0.02301	0.0174129	n/a	n/a	0.0149254	0.0161692	0.00559701	0.00621891	0.00124378	0.00124378	0.000621891	0.00310945	n/a	n/a	n/a	0	n/a	n/a
S1_R1_libM_AtoG	CRISPResso_on_M013_MM0_CA1	n/a	n/a	0.00887574	n/a	0.0167653	n/a	n/a	0.0641026	n/a	n/a	0.0976331	0.00295858	n/a	n/a	0.00197239	0	n/a	n/a	0.00394477	n/a	n/a	n/a	n/a	0
S1_R1_libM_AtoG	CRISPResso_on_M014_S1_CA1	n/a	n/a	0.00111235	n/a	0.00222469	n/a	n/a	0.0189099	n/a	n/a	0.0589544	0	n/a	n/a	0	0.00667408	n/a	n/a	0.00222469	n/a	n/a	n/a	n/a	0.00111235
S1_R1_libM_AtoG	CRISPResso_on_M015_S2_CA1	n/a	n/a	0	n/a	0.00415369	n/a	n/a	0.0114226	n/a	n/a	0.0176532	0	n/a	n/a	0	0	n/a	n/a	0	n/a	n/a	n/a	n/a	0.00103842
S1_R1_libM_AtoG	CRISPResso_on_M016_S3_CA1	n/a	n/a	n/a	n/a	0.0523587	n/a	n/a	0.0648004	n/a	n/a	0.115604	0.0108865	n/a	n/a	0.0103681	0.00414723	n/a	n/a	0.00103681	n/a	n/a	n/a	n/a	0.000518403
S1_R1_libM_AtoG	CRISPResso_on_M017_S4_CA1	n/a	n/a	0.00192926	n/a	0.0115756	n/a	n/a	0.0128617	n/a	n/a	0.029582	0	n/a	n/a	0	0	n/a	n/a	0	n/a	n/a	n/a	n/a	0
S1_R1_libM_AtoG	CRISPResso_on_M018_S5_CA1	n/a	n/a	0	n/a	n/a	n/a	n/a	0.00862069	n/a	n/a	0.0101881	0	n/a	n/a	0.0039185	0	n/a	n/a	0.000783699	n/a	n/a	n/a	n/a	0
S1_R1_libM_AtoG	CRISPResso_on_M019_S6_CA1	n/a	n/a	0	n/a	0.000588235	n/a	n/a	0.00470588	n/a	n/a	0.00117647	0	n/a	n/a	0	0	n/a	n/a	0.000588235	n/a	n/a	n/a	n/a	0
S1_R1_libM_AtoG	CRISPResso_on_M020_S7_CA1	n/a	n/a	0	n/a	0	n/a	n/a	0	n/a	n/a	0	0	n/a	n/a	0	0	n/a	n/a	0	n/a	n/a	n/a	n/a	0
S1_R1_libM_AtoG	CRISPResso_on_M021_S8_CA1	n/a	n/a	0.000729395	n/a	0.00583516	n/a	n/a	0.0145879	n/a	n/a	0.00218818	0.000364697	n/a	n/a	0	0.000364697	n/a	n/a	0.012035	n/a	n/a	n/a	n/a	0.000364697
S1_R1_libM_AtoG	CRISPResso_on_M022_S9_CA1	n/a	n/a	0.0164339	n/a	0.0665571	n/a	n/a	0.108463	n/a	0.0188989	0.00328677	0.00493016	n/a	n/a	0	0	n/a	n/a	0.00164339	n/a	n/a	n/a	n/a	0
S1_R1_libM_AtoG	CRISPResso_on_M023_S10_CA1	n/a	n/a	0.000750188	n/a	0.0060015	n/a	n/a	0.00825206	n/a	n/a	n/a	0.00450113	n/a	n/a	0	0	n/a	n/a	0	n/a	n/a	n/a	n/a	0
S1_R1_libM_AtoG	CRISPResso_on_M024_S11_CA1	n/a	n/a	0.00522876	n/a	0.0117647	n/a	n/a	0.0457516	n/a	n/a	0.0313725	0.00261438	n/a	n/a	0	0	n/a	n/a	0	n/a	n/a	n/a	n/a	0
S1_R1_libM_AtoG	CRISPResso_on_M025_S12_CA1	n/a	n/a	0	n/a	0.00124224	n/a	n/a	0.000621118	n/a	n/a	0.00124224	0	n/a	n/a	0	0	n/a	n/a	0	n/a	n/a	n/a	n/a	0
S1_R1_libM_AtoG	CRISPResso_on_M026_S13_CA1	n/a	n/a	0.00118906	n/a	0.00178359	n/a	n/a	0.00237812	n/a	n/a	0.00178359	0	n/a	n/a	0	n/a	n/a	n/a	0	n/a	n/a	n/a	n/a	0.00059453
S1_R1_libM_AtoG	CRISPResso_on_M027_S14_CA1	n/a	n/a	0	n/a	0	n/a	n/a	0.00204708	n/a	n/a	0.00307062	0	n/a	n/a	0	0	n/a	n/a	0	n/a	n/a	n/a	n/a	0.00102354
S1_R1_libM_AtoG	CRISPResso_on_M028_S15_CA1	n/a	n/a	0.00123609	n/a	0.00247219	n/a	n/a	0.00247219	n/a	n/a	0.00247219	0.00123609	n/a	n/a	0.00123609	0	n/a	n/a	0	n/a	n/a	n/a	n/a	0
S1_R1_libM_AtoG	CRISPResso_on_M029_S16_CA1	n/a	n/a	0.00206186	n/a	0.00206186	n/a	n/a	0	n/a	n/a	0.00412371	0.00103093	n/a	n/a	0	0.00103093	n/a	n/a	n/a	n/a	n/a	n/a	n/a	0
S1_R1_libM_AtoG	CRISPResso_on_M030_S17_CA1	n/a	n/a	0	n/a	0.000892061	n/a	n/a	0	n/a	n/a	0	0	n/a	n/a	0	0.00178412	n/a	n/a	0	n/a	n/a	n/a	n/a	0
S1_R1_libM_AtoG	CRISPResso_on_M031_S18_CA1	n/a	n/a	0	n/a	0	n/a	n/a	0.00101729	n/a	n/a	0	0	n/a	n/a	0	0	n/a	n/a	0	n/a	n/a	n/a	n/a	0
S1_R1_libM_AtoG	CRISPResso_on_M032_S19_CA1	n/a	n/a	0	n/a	0.00175439	n/a	n/a	0.00350877	n/a	n/a	0.00263158	0	n/a	n/a	0	0	n/a	n/a	0	n/a	n/a	0	n/a	0.000877193
S1_R1_libM_AtoG	CRISPResso_on_M033_S20_CA1	n/a	n/a	0	n/a	0.00152905	n/a	n/a	0.00229358	n/a	n/a	0.00229358	0	n/a	n/a	0.000764526	0.000764526	n/a	n/a	0	n/a	n/a	n/a	n/a	0
S1_R1_libM_AtoG	CRISPResso_on_M034_S21_CA1	n/a	n/a	0	n/a	0.00147493	n/a	n/a	0.00294985	n/a	n/a	0.00589971	0	n/a	n/a	0	0	n/a	n/a	0	n/a	n/a	n/a	n/a	n/a
S1_R1_libM_AtoG	CRISPResso_on_M035_D1_CA1	n/a	n/a	0.00757576	n/a	0.0580808	n/a	n/a	0.147727	n/a	n/a	0.146465	0.0164141	n/a	n/a	0	0	n/a	n/a	0.00505051	n/a	n/a	n/a	n/a	0
S1_R1_libM_AtoG	CRISPResso_on_M036_D2_CA1	n/a	n/a	n/a	n/a	0.0157784	n/a	n/a	0.019986	n/a	n/a	0.0273492	0.00946704	n/a	n/a	0.00315568	0	n/a	n/a	0.000350631	n/a	n/a	n/a	n/a	0
S1_R1_libM_AtoG	CRISPResso_on_M037_D3_CA1	n/a	n/a	n/a	n/a	0.00356189	n/a	n/a	0.00356189	n/a	n/a	0.00445236	0.00267142	n/a	n/a	0	0.000890472	n/a	n/a	0	n/a	n/a	n/a	n/a	0.00178094
S1_R1_libM_AtoG	CRISPResso_on_M038_D4_CA1	n/a	n/a	0.000583771	n/a	n/a	n/a	n/a	0.000583771	n/a	n/a	0.00291886	0.000583771	n/a	n/a	0	0.00116754	n/a	n/a	0.000583771	n/a	n/a	n/a	n/a	0.000583771
S1_R1_libM_AtoG	CRISPResso_on_M039_D5_CA1	n/a	n/a	0	n/a	n/a	n/a	n/a	0.000797448	n/a	n/a	0.000797448	0	n/a	n/a	0.000797448	0	n/a	n/a	0	n/a	n/a	n/a	n/a	0
S1_R1_libM_AtoG	CRISPResso_on_M040_D6_CA1	n/a	n/a	0	n/a	0	n/a	n/a	0.00113507	n/a	n/a	0	0	n/a	n/a	0	0	n/a	n/a	0	n/a	n/a	n/a	n/a	0
S1_R1_libM_AtoG	CRISPResso_on_M041_D7_CA1	n/a	n/a	0	n/a	0	n/a	n/a	0.000737463	n/a	0.000737463	0	0.000737463	n/a	n/a	0	0.000737463	n/a	n/a	0	n/a	n/a	n/a	n/a	0.000737463
S1_R1_libM_AtoG	CRISPResso_on_M042_D8_CA1	n/a	n/a	0.00444444	n/a	0.00222222	n/a	n/a	0.00222222	n/a	0.00111111	n/a	0.00222222	n/a	n/a	0	0.00111111	n/a	n/a	0	n/a	n/a	n/a	n/a	0
S1_R1_libM_AtoG	CRISPResso_on_M043_D9_CA1	n/a	n/a	0.00116009	n/a	0.00116009	n/a	n/a	0.00464037	n/a	n/a	0.00232019	0.00116009	n/a	n/a	0.00116009	0	n/a	n/a	0	n/a	n/a	n/a	n/a	0
S1_R1_libM_AtoG	CRISPResso_on_M044_D10_CA1	n/a	n/a	0	n/a	0	n/a	n/a	0	n/a	n/a	0	0.000784314	n/a	n/a	0	n/a	n/a	n/a	0	n/a	n/a	n/a	n/a	0
S1_R1_libM_AtoG	CRISPResso_on_M045_D11_CA1	n/a	n/a	0	n/a	0	n/a	n/a	0	n/a	n/a	0	0	n/a	n/a	0	0	n/a	n/a	0	n/a	n/a	n/a	n/a	0
S1_R1_libM_AtoG	CRISPResso_on_M046_D12_CA1	n/a	n/a	0	n/a	0	n/a	n/a	0.0008726	n/a	n/a	0	0	n/a	n/a	0	0.0008726	n/a	n/a	n/a	n/a	n/a	n/a	n/a	0
S1_R1_libM_AtoG	CRISPResso_on_M047_D13_CA1	n/a	n/a	0.000345543	n/a	0.000230362	n/a	n/a	0.000345543	n/a	n/a	0.000345543	0.000115181	n/a	n/a	0.000115181	0.000115181	n/a	n/a	n/a	n/a	n/a	n/a	n/a	0.000691085
S1_R1_libM_AtoG	CRISPResso_on_M048_D14_CA1	n/a	n/a	0.000643087	n/a	0	n/a	n/a	0	n/a	n/a	0	0.000643087	n/a	n/a	0	0.000643087	n/a	n/a	0	n/a	n/a	n/a	n/a	0
S1_R1_libM_AtoG	CRISPResso_on_M049_D15_CA1	n/a	n/a	0	n/a	0	n/a	n/a	0	n/a	n/a	0	0	n/a	n/a	0	0.000962464	n/a	n/a	0	n/a	n/a	0	n/a	0
S1_R1_libM_AtoG	CRISPResso_on_M050_D16_CA1	n/a	n/a	0	n/a	0	n/a	n/a	0	n/a	n/a	0	0	n/a	n/a	0	0	n/a	n/a	0	n/a	n/a	0	n/a	0
S1_R1_libM_AtoG	CRISPResso_on_M051_D17_CA1	n/a	n/a	0	n/a	0	n/a	n/a	0.00920028	n/a	n/a	0	0	n/a	n/a	0	0	n/a	n/a	0	n/a	n/a	n/a	n/a	n/a
S1_R1_libM_AtoG	CRISPResso_on_M052_MM0_CA2	n/a	0.000527148	n/a	0	n/a	n/a	n/a	0.0126516	n/a	n/a	n/a	0.00790722	n/a	0.00316289	0	n/a	0	n/a	n/a	n/a	0.000527148	n/a	0	n/a
S1_R1_libM_AtoG	CRISPResso_on_M053_S1_CA2	n/a	0	n/a	0.0148026	n/a	n/a	n/a	0.0501645	n/a	n/a	n/a	0.0328947	n/a	0.0139803	0	n/a	0	n/a	n/a	n/a	0.00246711	n/a	0.000822368	n/a
S1_R1_libM_AtoG	CRISPResso_on_M054_S2_CA2	n/a	n/a	n/a	0.000271488	n/a	n/a	n/a	0.000787316	n/a	n/a	n/a	0.000624423	n/a	0.000678721	5.42977e-05	n/a	8.14465e-05	n/a	n/a	n/a	0.000135744	n/a	8.14465e-05	n/a
S1_R1_libM_AtoG	CRISPResso_on_M055_S3_CA2	n/a	0	n/a	0.0056101	n/a	n/a	n/a	0.00771388	n/a	n/a	n/a	0.0056101	n/a	0.0056101	0.000701262	n/a	0.000701262	n/a	n/a	n/a	0	n/a	0	n/a
S1_R1_libM_AtoG	CRISPResso_on_M056_S4_CA2	n/a	0.00193874	n/a	n/a	n/a	n/a	n/a	0.0170609	n/a	n/a	n/a	0.0143466	n/a	0.0104692	0.000387747	n/a	0	n/a	n/a	n/a	0	n/a	0.000387747	n/a
S1_R1_libM_AtoG	CRISPResso_on_M057_S5_CA2	n/a	0.00135391	n/a	0.00135391	n/a	n/a	n/a	0.00514487	n/a	n/a	n/a	0.00379096	n/a	0.0016247	0	n/a	0	n/a	n/a	n/a	0.000270783	n/a	0.000812348	n/a
S1_R1_libM_AtoG	CRISPResso_on_M058_S6_CA2	n/a	0.000348109	n/a	0.000116036	n/a	0.000696217	n/a	0.00092829	n/a	n/a	n/a	0.000232072	n/a	0.000348109	0	n/a	0	n/a	n/a	n/a	0.000116036	n/a	0.000812253	n/a
S1_R1_libM_AtoG	CRISPResso_on_M059_S7_CA2	n/a	0.00247219	n/a	0	n/a	n/a	0.0123609	0.00618047	n/a	n/a	n/a	0.0148331	n/a	0.00370828	0	n/a	0	n/a	n/a	n/a	0	n/a	0	n/a
S1_R1_libM_AtoG	CRISPResso_on_M060_S8_CA2	n/a	0	n/a	0.00163043	n/a	n/a	n/a	0.00923913	0.0048913	n/a	n/a	0.00543478	n/a	0.00380435	0	n/a	0.000543478	n/a	n/a	n/a	0.000543478	n/a	0.00380435	n/a
S1_R1_libM_AtoG	CRISPResso_on_M061_S9_CA2	n/a	0	n/a	0.00240577	n/a	n/a	n/a	0.00561347	n/a	n/a	n/a	0.00561347	n/a	0.00481155	0	n/a	0	n/a	n/a	n/a	0	n/a	0	n/a
S1_R1_libM_AtoG	CRISPResso_on_M062_S10_CA2	n/a	0.000793651	n/a	0.0031746	n/a	n/a	n/a	0.0111111	n/a	n/a	n/a	0	n/a	0.0015873	0.000793651	n/a	0	n/a	n/a	n/a	0	n/a	0	n/a
S1_R1_libM_AtoG	CRISPResso_on_M063_S11_CA2	n/a	0.00093985	n/a	0.00093985	n/a	n/a	n/a	0.00501253	n/a	n/a	n/a	0.00156642	n/a	0.00125313	0	n/a	0	n/a	n/a	n/a	0	n/a	0	n/a
S1_R1_libM_AtoG	CRISPResso_on_M064_S12_CA2	n/a	0.000150602	n/a	0.000753012	n/a	n/a	n/a	0.00135542	n/a	n/a	n/a	0.00060241	n/a	n/a	0.000150602	n/a	0	n/a	n/a	n/a	0	n/a	0.000150602	n/a
S1_R1_libM_AtoG	CRISPResso_on_M065_S13_CA2	n/a	0.000480077	n/a	0	n/a	n/a	n/a	0.00264042	n/a	n/a	n/a	0.000720115	n/a	0.000960154	0	n/a	0.000480077	n/a	n/a	n/a	0	n/a	0.000480077	n/a
S1_R1_libM_AtoG	CRISPResso_on_M066_S14_CA2	n/a	0	n/a	0	n/a	n/a	n/a	0.00153767	n/a	n/a	n/a	0	n/a	0	0	n/a	n/a	n/a	n/a	n/a	0	n/a	0	n/a
S1_R1_libM_AtoG	CRISPResso_on_M067_S15_CA2	n/a	0	n/a	0	n/a	n/a	n/a	0.000502765	n/a	n/a	n/a	0.000502765	n/a	0.00100553	0	n/a	0	n/a	n/a	n/a	0	n/a	0	n/a
S1_R1_libM_AtoG	CRISPResso_on_M068_S16_CA2	n/a	0	n/a	0	n/a	n/a	n/a	0	n/a	n/a	n/a	0	n/a	0	0.000953289	n/a	0	n/a	0.000953289	n/a	0	n/a	0	n/a
S1_R1_libM_AtoG	CRISPResso_on_M069_S17_CA2	n/a	0.000919963	n/a	0.000459982	n/a	n/a	n/a	0.000919963	n/a	n/a	n/a	0.000919963	n/a	0	0	n/a	0	n/a	n/a	n/a	0	n/a	0.000459982	n/a
S1_R1_libM_AtoG	CRISPResso_on_M070_S18_CA2	n/a	0	n/a	0	n/a	n/a	n/a	0	n/a	n/a	n/a	0.000535619	n/a	0.000535619	0	n/a	0	n/a	n/a	n/a	n/a	n/a	0	n/a
S1_R1_libM_AtoG	CRISPResso_on_M071_S19_CA2	n/a	0.00117371	n/a	0	n/a	n/a	n/a	0	n/a	n/a	n/a	0	n/a	0.000586854	0	n/a	0	n/a	n/a	n/a	0	n/a	0.00234742	n/a
S1_R1_libM_AtoG	CRISPResso_on_M072_S20_CA2	n/a	0.000377501	n/a	0	n/a	n/a	n/a	0.00226501	n/a	n/a	n/a	0.00151	n/a	0.000377501	0.000755002	n/a	0	n/a	n/a	n/a	0	n/a	n/a	n/a
S1_R1_libM_AtoG	CRISPResso_on_M073_S21_CA2	n/a	0	n/a	0	n/a	n/a	n/a	0.00257069	n/a	n/a	n/a	0	n/a	0	0	n/a	0	n/a	n/a	n/a	0	n/a	0	0
S1_R1_libM_AtoG	CRISPResso_on_M074_D1_CA2	n/a	n/a	n/a	0.00250784	n/a	n/a	n/a	0.0664577	n/a	n/a	n/a	0.0482759	n/a	0.0344828	0.000626959	n/a	0.000626959	n/a	n/a	n/a	0	n/a	0	n/a
S1_R1_libM_AtoG	CRISPResso_on_M075_D2_CA2	n/a	n/a	n/a	0.00219619	n/a	n/a	n/a	0.00292826	n/a	n/a	n/a	0.00292826	n/a	0.00418323	0.000104581	n/a	0.000209161	n/a	n/a	n/a	0	n/a	0.000209161	n/a
S1_R1_libM_AtoG	CRISPResso_on_M076_D3_CA2	n/a	0.000406669	n/a	n/a	n/a	n/a	n/a	0.00203335	n/a	n/a	n/a	0.000813339	n/a	0.000813339	0.000406669	n/a	0.000406669	n/a	n/a	n/a	0.000406669	n/a	0	n/a
S1_R1_libM_AtoG	CRISPResso_on_M077_D4_CA2	n/a	0	n/a	n/a	n/a	n/a	n/a	0.000853606	n/a	n/a	n/a	0.000426803	n/a	0.000426803	0	n/a	0	n/a	n/a	n/a	0	n/a	0.000853606	n/a
S1_R1_libM_AtoG	CRISPResso_on_M078_D5_CA2	n/a	0	n/a	0	n/a	0.00066313	n/a	0	n/a	n/a	n/a	0	n/a	0	0.00066313	n/a	0	n/a	n/a	n/a	0	n/a	0.00066313	n/a
S1_R1_libM_AtoG	CRISPResso_on_M079_D6_CA2	n/a	0	n/a	0	n/a	0	0	0	n/a	n/a	n/a	0.000510204	n/a	0	0.000510204	n/a	0	n/a	n/a	n/a	0	n/a	0	n/a
S1_R1_libM_AtoG	CRISPResso_on_M080_D7_CA2	n/a	0.000610501	n/a	0	n/a	n/a	n/a	0.000610501	0.000610501	n/a	n/a	0	n/a	0	0	n/a	0	n/a	n/a	n/a	0	n/a	0	n/a
S1_R1_libM_AtoG	CRISPResso_on_M081_D8_CA2	n/a	0.000219202	n/a	0.000657606	n/a	n/a	n/a	0.00175362	n/a	n/a	n/a	0.000657606	n/a	0.000876808	0	n/a	0.000219202	n/a	n/a	n/a	0	n/a	0.000219202	n/a
S1_R1_libM_AtoG	CRISPResso_on_M082_D9_CA2	n/a	0	n/a	0.000712378	n/a	n/a	n/a	0.00231523	n/a	n/a	n/a	0.000356189	n/a	n/a	0.000534283	n/a	0	n/a	n/a	n/a	0	n/a	0	n/a
S1_R1_libM_AtoG	CRISPResso_on_M083_D10_CA2	n/a	0	n/a	0	n/a	n/a	n/a	0.00049554	n/a	n/a	n/a	0	n/a	0	0	n/a	n/a	n/a	n/a	n/a	0	n/a	0	n/a
S1_R1_libM_AtoG	CRISPResso_on_M084_D11_CA2	n/a	0	n/a	0	n/a	n/a	n/a	0	n/a	n/a	n/a	0	n/a	0.000582751	0	n/a	n/a	n/a	n/a	n/a	0	n/a	0.0011655	n/a
S1_R1_libM_AtoG	CRISPResso_on_M085_D12_CA2	n/a	0	n/a	0.00034459	n/a	n/a	n/a	0.00034459	n/a	n/a	n/a	0	n/a	0	0.00034459	n/a	0.00034459	n/a	0	n/a	0	n/a	0.00068918	n/a
S1_R1_libM_AtoG	CRISPResso_on_M086_D13_CA2	n/a	0.00178571	n/a	0	n/a	n/a	n/a	0.00178571	n/a	n/a	n/a	0.00267857	n/a	0	0	n/a	0	n/a	0	n/a	0	n/a	0.000892857	n/a
S1_R1_libM_AtoG	CRISPResso_on_M087_D14_CA2	n/a	0.000419111	n/a	0	n/a	n/a	n/a	0	n/a	n/a	n/a	0	n/a	0	0	n/a	0	n/a	n/a	n/a	n/a	n/a	0.000419111	n/a
S1_R1_libM_AtoG	CRISPResso_on_M088_D15_CA2	n/a	0	n/a	0.000528821	n/a	n/a	n/a	0	n/a	n/a	n/a	0	n/a	0.000528821	0	n/a	0.000528821	n/a	n/a	n/a	n/a	n/a	0	n/a
S1_R1_libM_AtoG	CRISPResso_on_M089_D16_CA2	n/a	0	n/a	0	n/a	n/a	n/a	0	n/a	n/a	n/a	0	n/a	0	0	n/a	0	n/a	n/a	n/a	0	n/a	n/a	n/a
S1_R1_libM_AtoG	CRISPResso_on_M090_D17_CA2	n/a	0.0011646	n/a	0.000388199	n/a	n/a	n/a	0.0015528	n/a	n/a	n/a	0	n/a	0.000388199	0	n/a	0	n/a	n/a	n/a	0	n/a	n/a	0
S1_R1_libM_AtoG	CRISPResso_on_M091_MM0_CA3	n/a	n/a	n/a	n/a	n/a	0.0598739	n/a	0.0504202	0.0504202	n/a	0.0483193	0.0357143	n/a	n/a	0.0147059	n/a	0.00210084	n/a	0.00105042	n/a	0	n/a	0	n/a
S1_R1_libM_AtoG	CRISPResso_on_M092_S1_CA3	n/a	n/a	n/a	n/a	n/a	0.0469504	n/a	0.0351031	0.033348	n/a	0.0210619	0.0215007	n/a	n/a	0.0127249	n/a	0.00307152	n/a	0.000438789	n/a	0	n/a	0.000438789	n/a
S1_R1_libM_AtoG	CRISPResso_on_M093_S2_CA3	n/a	0.0309091	n/a	n/a	n/a	0.0890909	n/a	0.0690909	0.0781818	n/a	0.0654545	0.06	n/a	n/a	0.0490909	n/a	0	n/a	0.0109091	n/a	0	n/a	0	n/a
S1_R1_libM_AtoG	CRISPResso_on_M094_S3_CA3	n/a	n/a	n/a	n/a	n/a	0.0133615	n/a	0.00421941	0.00421941	n/a	0.00351617	0.00351617	n/a	n/a	0.000703235	n/a	0	n/a	0	n/a	0	n/a	0.000703235	n/a
S1_R1_libM_AtoG	CRISPResso_on_M095_S4_CA3	n/a	n/a	n/a	0.0103734	n/a	0.171162	n/a	0.145228	0.105809	n/a	0.0912863	0.0674274	n/a	n/a	0.0674274	n/a	0.0093361	n/a	0.00518672	n/a	0	n/a	0	n/a
S1_R1_libM_AtoG	CRISPResso_on_M096_S5_CA3	n/a	n/a	n/a	n/a	0.0106493	0.00474064	n/a	0.00872552	0.00638956	n/a	0.0055651	0.00480934	n/a	n/a	0.00357266	n/a	0.00027482	n/a	0.000206115	n/a	0.000343525	n/a	0	n/a
S1_R1_libM_AtoG	CRISPResso_on_M097_S6_CA3	n/a	n/a	n/a	n/a	n/a	n/a	n/a	0.0178749	0.019861	n/a	0.00893744	0.0109235	n/a	n/a	0.00993049	n/a	0	n/a	0.000993049	n/a	0	n/a	0	n/a
S1_R1_libM_AtoG	CRISPResso_on_M098_S7_CA3	n/a	n/a	n/a	n/a	n/a	0.00513699	n/a	0.00171233	0	n/a	0	0	n/a	n/a	0	n/a	0	n/a	0	n/a	0	n/a	0	n/a
S1_R1_libM_AtoG	CRISPResso_on_M099_S8_CA3	n/a	n/a	n/a	n/a	n/a	0.0455105	n/a	0.0332103	n/a	n/a	0.0147601	0.0147601	n/a	n/a	0.0209102	n/a	0.00492005	n/a	0	n/a	0	n/a	0	n/a
S1_R1_libM_AtoG	CRISPResso_on_M100_S9_CA3	n/a	n/a	n/a	n/a	n/a	0.0200167	n/a	0.0100083	0.0166806	n/a	0.0058382	0.000834028	n/a	n/a	0.00750626	n/a	0.000834028	n/a	0.00166806	n/a	0	n/a	0	n/a
S1_R1_libM_AtoG	CRISPResso_on_M101_S10_CA3	n/a	n/a	n/a	n/a	n/a	0.00735294	n/a	0.00735294	0.00612745	n/a	n/a	0.00612745	n/a	n/a	0.00490196	n/a	0	n/a	0	n/a	0	n/a	0	n/a
S1_R1_libM_AtoG	CRISPResso_on_M102_S11_CA3	n/a	n/a	n/a	n/a	n/a	0.178328	n/a	0.103706	0.0779458	n/a	0.0555094	0.0151238	n/a	n/a	0.0909091	n/a	0.00282533	n/a	0.0038225	n/a	0	n/a	0.000166196	n/a
S1_R1_libM_AtoG	CRISPResso_on_M103_S12_CA3	n/a	n/a	n/a	n/a	n/a	0.00252398	n/a	0.00100959	0	n/a	0.00353357	0.00100959	n/a	n/a	0	n/a	0	n/a	0	n/a	0	n/a	0	n/a
S1_R1_libM_AtoG	CRISPResso_on_M104_S13_CA3	n/a	n/a	n/a	n/a	n/a	0.00331492	n/a	0.00110497	0.00110497	n/a	0	0	n/a	n/a	0	n/a	0	n/a	0	n/a	0	n/a	0	n/a
S1_R1_libM_AtoG	CRISPResso_on_M105_S14_CA3	n/a	n/a	n/a	n/a	n/a	0.00154321	n/a	0.00462963	0.00154321	n/a	0.00462963	0.00154321	n/a	n/a	0.00154321	n/a	n/a	n/a	0.00154321	n/a	0	n/a	0.00154321	n/a
S1_R1_libM_AtoG	CRISPResso_on_M106_S15_CA3	n/a	n/a	n/a	n/a	n/a	0.00508475	n/a	0.00338983	0	n/a	0.00169492	0	n/a	n/a	0.00169492	n/a	0	0.00508475	0	n/a	0	n/a	0	n/a
S1_R1_libM_AtoG	CRISPResso_on_M107_S16_CA3	n/a	n/a	n/a	n/a	n/a	0	n/a	0	0	n/a	0.00114943	0	n/a	n/a	0	n/a	0	n/a	n/a	n/a	0	n/a	0.00114943	n/a
S1_R1_libM_AtoG	CRISPResso_on_M108_S17_CA3	n/a	n/a	n/a	n/a	n/a	0.00169492	n/a	0.00169492	0.00169492	n/a	0.00169492	0.00169492	n/a	n/a	0	n/a	0	n/a	0	n/a	0	n/a	0	n/a
S1_R1_libM_AtoG	CRISPResso_on_M109_S18_CA3	n/a	n/a	n/a	n/a	n/a	0.00210526	n/a	0.00210526	0.00140351	n/a	0	0.000701754	n/a	n/a	0.00140351	n/a	0	n/a	0	n/a	n/a	n/a	0	n/a
S1_R1_libM_AtoG	CRISPResso_on_M110_S19_CA3	n/a	n/a	n/a	n/a	n/a	0	n/a	0	0	n/a	0.000830565	0	n/a	n/a	0	n/a	0	n/a	0	n/a	0	n/a	0	n/a
S1_R1_libM_AtoG	CRISPResso_on_M111_S20_CA3	n/a	n/a	n/a	n/a	n/a	0.009	n/a	0.002	0.001	n/a	0.002	0	n/a	n/a	0	n/a	0	n/a	0	n/a	0	n/a	n/a	n/a
S1_R1_libM_AtoG	CRISPResso_on_M112_S21_CA3	n/a	n/a	n/a	n/a	n/a	0	n/a	0	0	n/a	0	0	n/a	n/a	0	n/a	0	n/a	0	n/a	0	n/a	0	n/a
S1_R1_libM_AtoG	CRISPResso_on_M113_D1_CA3	n/a	0	n/a	n/a	n/a	0.0677201	n/a	0.0699774	0.0609481	n/a	0.0474041	0.0406321	n/a	n/a	0.00451467	n/a	0.00225734	n/a	0	n/a	0	n/a	0	n/a
S1_R1_libM_AtoG	CRISPResso_on_M114_D2_CA3	n/a	0.00275482	n/a	n/a	n/a	0.00826446	n/a	0.00413223	0.00413223	n/a	0.00413223	0.00137741	n/a	n/a	0.00137741	n/a	0	n/a	0	n/a	0	n/a	0	n/a
S1_R1_libM_AtoG	CRISPResso_on_M115_D3_CA3	n/a	n/a	n/a	0.00327869	n/a	0.0360656	n/a	0.0196721	0.0163934	n/a	0.0295082	0.0229508	n/a	n/a	0.0229508	n/a	0	n/a	0.00655738	n/a	0	n/a	0.00327869	n/a
S1_R1_libM_AtoG	CRISPResso_on_M116_D4_CA3	n/a	n/a	n/a	0.00152905	0.0030581	0.0183486	n/a	0.0122324	0	n/a	0.00917431	0	n/a	n/a	0.0030581	n/a	0	n/a	0.00152905	n/a	0	n/a	0	n/a
S1_R1_libM_AtoG	CRISPResso_on_M117_D5_CA3	n/a	n/a	n/a	n/a	0.00993092	n/a	n/a	0.00734024	0.00474957	n/a	0.00259067	0.000863558	n/a	n/a	0.00172712	n/a	0	n/a	0	n/a	0	n/a	0	n/a
S1_R1_libM_AtoG	CRISPResso_on_M118_D6_CA3	n/a	n/a	n/a	n/a	n/a	n/a	n/a	0	0.00179426	n/a	0.000598086	0	n/a	n/a	0.00179426	n/a	0.000598086	n/a	0	n/a	0	n/a	0	n/a
S1_R1_libM_AtoG	CRISPResso_on_M119_D7_CA3	n/a	n/a	n/a	n/a	n/a	0.000654879	n/a	0	n/a	n/a	0.000654879	0.00130976	n/a	n/a	0	n/a	0	n/a	0	n/a	0	n/a	0	n/a
S1_R1_libM_AtoG	CRISPResso_on_M120_D8_CA3	n/a	n/a	n/a	n/a	n/a	0	n/a	0	0	n/a	n/a	0	n/a	n/a	0	n/a	0	n/a	0	n/a	0	n/a	0	n/a
S1_R1_libM_AtoG	CRISPResso_on_M121_D9_CA3	n/a	n/a	n/a	n/a	n/a	0.00167504	n/a	0	0	n/a	0	0	n/a	n/a	0	n/a	0	n/a	0	n/a	0	n/a	0	n/a
S1_R1_libM_AtoG	CRISPResso_on_M122_D10_CA3	n/a	n/a	n/a	n/a	n/a	0	n/a	0	0.00679117	n/a	0.0628183	0	n/a	n/a	0	n/a	n/a	n/a	0.00679117	n/a	0.0628183	n/a	0.0628183	n/a
S1_R1_libM_AtoG	CRISPResso_on_M123_D11_CA3	n/a	n/a	n/a	n/a	n/a	0	n/a	0.00117509	0	n/a	0.00470035	0	n/a	n/a	0	n/a	n/a	0.00470035	0	n/a	0.0223267	n/a	0.00470035	n/a
S1_R1_libM_AtoG	CRISPResso_on_M124_D12_CA3	n/a	n/a	n/a	n/a	n/a	0.00239234	n/a	0	0	n/a	0.0239234	0	n/a	n/a	0	n/a	0.0263158	0.0239234	n/a	n/a	0.00239234	n/a	0.00717703	n/a
S1_R1_libM_AtoG	CRISPResso_on_M125_D13_CA3	n/a	n/a	n/a	n/a	n/a	0	n/a	0	0	n/a	0.00522193	0.0130548	n/a	n/a	0.00261097	n/a	0.0208877	n/a	n/a	n/a	0.00522193	n/a	0.00522193	n/a
S1_R1_libM_AtoG	CRISPResso_on_M126_D14_CA3	n/a	n/a	n/a	n/a	n/a	0.00137174	n/a	0.00274348	0	n/a	0	0.0452675	n/a	n/a	0	n/a	0.0452675	n/a	0.0452675	n/a	n/a	n/a	0	n/a
S1_R1_libM_AtoG	CRISPResso_on_M127_D15_CA3	n/a	n/a	n/a	n/a	n/a	0	n/a	0	0.00129032	n/a	0	0	n/a	n/a	0	n/a	0.00903226	n/a	0.00774194	n/a	n/a	n/a	0	n/a
S1_R1_libM_AtoG	CRISPResso_on_M128_D16_CA3	n/a	n/a	n/a	n/a	n/a	0	n/a	0	0	n/a	0	0	n/a	n/a	0	n/a	0	n/a	0	n/a	0	n/a	n/a	n/a
S1_R1_libM_AtoG	CRISPResso_on_M129_D17_CA3	n/a	n/a	n/a	n/a	n/a	0	n/a	0	0	n/a	0.00196078	0	n/a	n/a	0	n/a	0	n/a	0	n/a	0	n/a	n/a	n/a
S1_R1_libM_AtoG	CRISPResso_on_M130_MM0_CC1	0.0718232	n/a	n/a	0.549724	0.248619	n/a	0.577348	0.616022	n/a	0.70442	n/a	0.59116	0.140884	n/a	0.160221	n/a	n/a	0.0441989	0.0607735	n/a	0	n/a	0	n/a
S1_R1_libM_AtoG	CRISPResso_on_M131_S1_CC1	n/a	n/a	n/a	0.399417	0.102041	n/a	0.399417	0.329446	n/a	0.702624	n/a	0.495627	0.0145773	n/a	0.131195	n/a	n/a	0.0174927	0.0553936	n/a	0	n/a	0	n/a
S1_R1_libM_AtoG	CRISPResso_on_M132_S2_CC1	0.0224033	n/a	n/a	0.262729	0.0549898	n/a	0.450102	0.389002	n/a	0.712831	n/a	0.564155	0.0386965	n/a	0.0855397	n/a	n/a	0.00610998	0.0142566	n/a	0	n/a	0	n/a
S1_R1_libM_AtoG	CRISPResso_on_M133_S3_CC1	0.0311111	n/a	n/a	0.106667	0.226667	n/a	0.408889	0.342222	n/a	0.715556	n/a	0.577778	0.04	n/a	0.0444444	n/a	n/a	0.0266667	0.0266667	n/a	0	n/a	0	n/a
S1_R1_libM_AtoG	CRISPResso_on_M134_S4_CC1	0.0752075	n/a	n/a	n/a	0.874481	n/a	0.787344	0.844398	n/a	0.921162	n/a	0.899378	0.35166	n/a	0.526971	n/a	n/a	0.170643	0.0254149	n/a	0.000518672	n/a	0.000518672	n/a
S1_R1_libM_AtoG	CRISPResso_on_M135_S5_CC1	0.198895	n/a	n/a	0.337017	n/a	n/a	0.176796	0.160221	n/a	0.585635	n/a	0.303867	0.0497238	n/a	0.121547	n/a	n/a	0.0276243	0.21547	n/a	0	n/a	0	n/a
S1_R1_libM_AtoG	CRISPResso_on_M136_S6_CC1	0.108108	n/a	n/a	0.247748	0.166667	n/a	0.324324	0.243243	n/a	0.396396	n/a	0.27027	0.036036	n/a	0.126126	n/a	n/a	0.0135135	0.0585586	n/a	0.0045045	n/a	0	n/a
S1_R1_libM_AtoG	CRISPResso_on_M137_S7_CC1	0.0446247	n/a	n/a	0.196755	0.0689655	n/a	n/a	0.602434	n/a	0.521298	n/a	0.302231	0.0344828	n/a	0.0689655	n/a	n/a	0.020284	0.0243408	n/a	0	n/a	0	n/a
S1_R1_libM_AtoG	CRISPResso_on_M138_S8_CC1	0.00233645	n/a	n/a	0.411215	0.126168	n/a	0.469626	0.233645	n/a	0.579439	n/a	0.485981	0.0841121	n/a	0.261682	n/a	n/a	0.088785	0.00233645	n/a	0	n/a	0	n/a
S1_R1_libM_AtoG	CRISPResso_on_M139_S9_CC1	0.024735	n/a	n/a	0.508834	0.0954064	n/a	0.321555	0.371025	n/a	n/a	n/a	0.416961	0.0706714	n/a	0.0954064	n/a	n/a	0.0459364	0.0176678	n/a	0	n/a	0	n/a
S1_R1_libM_AtoG	CRISPResso_on_M140_S10_CC1	0.0182371	n/a	n/a	0.56231	0.155015	n/a	0.355623	0.270517	n/a	0.653495	n/a	0.164134	0.0364742	n/a	0.0881459	n/a	n/a	0.0212766	0.00911854	n/a	0	n/a	0.00303951	n/a
S1_R1_libM_AtoG	CRISPResso_on_M141_S11_CC1	0.0163326	n/a	n/a	0.450631	0.103192	n/a	0.250186	0.198218	n/a	0.655531	n/a	0.45954	n/a	n/a	0.0400891	n/a	n/a	0.0200445	0.0155902	n/a	0	n/a	0.00074239	n/a
S1_R1_libM_AtoG	CRISPResso_on_M142_S12_CC1	0.0769231	n/a	n/a	0.692308	0.185676	n/a	0.647215	0.644562	n/a	0.65252	n/a	0.580902	0.291777	n/a	0.604775	n/a	n/a	0.0450928	0.0557029	n/a	0.00265252	n/a	0.00265252	n/a
S1_R1_libM_AtoG	CRISPResso_on_M143_S13_CC1	0.00995025	n/a	n/a	0.0945274	0.0149254	n/a	0.0547264	0.0447761	n/a	0.21393	n/a	0.104478	0	n/a	0	n/a	n/a	0	0	n/a	0	n/a	0	n/a
S1_R1_libM_AtoG	CRISPResso_on_M144_S14_CC1	0.0234192	n/a	n/a	0.145199	0.0632319	n/a	0.100703	0.126464	n/a	0.339578	n/a	0.17096	0.0187354	n/a	0.0140515	n/a	n/a	0.00234192	0.0234192	n/a	0	n/a	0.00234192	n/a
S1_R1_libM_AtoG	CRISPResso_on_M145_S15_CC1	0.0115894	n/a	n/a	0.389073	0.0910596	n/a	0.359272	0.322848	n/a	0.576159	n/a	0.298013	0.0165563	n/a	0.0380795	n/a	n/a	n/a	0.0248344	n/a	0.00662252	n/a	0.00165563	n/a
S1_R1_libM_AtoG	CRISPResso_on_M146_S16_CC1	0.0376106	n/a	n/a	0.424779	0.232301	n/a	0.409292	0.289823	n/a	0.650442	n/a	0.367257	0.0641593	n/a	0.0575221	n/a	n/a	0.00663717	n/a	n/a	0	n/a	0	n/a
S1_R1_libM_AtoG	CRISPResso_on_M147_S17_CC1	0.0285714	n/a	n/a	0.276786	0.0642857	n/a	0.226786	0.216071	n/a	0.473214	n/a	0.264286	0.0285714	n/a	0.0375	n/a	n/a	0	0.0267857	n/a	0	n/a	0	n/a
S1_R1_libM_AtoG	CRISPResso_on_M148_S18_CC1	0.0487805	n/a	n/a	0.639566	0.224932	n/a	0.658537	0.569106	n/a	0.780488	n/a	0.672087	0.132791	n/a	0.157182	n/a	n/a	0.0162602	0.0352304	n/a	n/a	n/a	0	n/a
S1_R1_libM_AtoG	CRISPResso_on_M149_S19_CC1	0	n/a	n/a	0.0686642	0.0898876	n/a	0.0611735	0.0574282	n/a	0.108614	n/a	0.0674157	0.00374532	n/a	0.00499376	n/a	n/a	0	0.0649189	n/a	0	n/a	0	n/a
S1_R1_libM_AtoG	CRISPResso_on_M150_S20_CC1	0.00950872	n/a	n/a	0.46038	0.0618067	n/a	0.275753	0.256735	n/a	0.679081	n/a	0.277338	0.0150555	n/a	0.0277338	n/a	n/a	0.0103011	0.00871632	n/a	0	n/a	n/a	n/a
S1_R1_libM_AtoG	CRISPResso_on_M151_S21_CC1	0.0178282	n/a	n/a	0.0210697	0.0178282	n/a	0.00324149	0	n/a	0.0534846	n/a	0.00972447	0	n/a	0	n/a	n/a	0	0.0178282	n/a	0	n/a	0	n/a
S1_R1_libM_AtoG	CRISPResso_on_M152_D1_CC1	n/a	n/a	n/a	0.318508	0.0932568	n/a	0.411765	0.361549	n/a	0.670014	n/a	0.532281	0.0903874	n/a	0.0875179	n/a	n/a	0.0229555	0.0416069	n/a	0	n/a	0	n/a
S1_R1_libM_AtoG	CRISPResso_on_M153_D2_CC1	0.0688073	n/a	n/a	0.220183	0.144495	n/a	0.252294	0.224771	n/a	0.752294	n/a	0.516055	0.0504587	n/a	0.0458716	n/a	n/a	0.0114679	0.0298165	n/a	0	n/a	0	n/a
S1_R1_libM_AtoG	CRISPResso_on_M154_D3_CC1	0.0530303	n/a	n/a	n/a	0.431818	n/a	0.200758	0.174242	n/a	0.450758	n/a	0.359848	0.0454545	n/a	0.0416667	n/a	n/a	0.00378788	0.0454545	n/a	0	n/a	0	n/a
S1_R1_libM_AtoG	CRISPResso_on_M155_D4_CC1	0.0100131	n/a	n/a	n/a	n/a	n/a	0.00696561	0.0287331	n/a	0.161515	n/a	0.0796691	0.00391815	n/a	0.0156726	n/a	n/a	0.0134959	0.00740096	n/a	0	n/a	0	n/a
S1_R1_libM_AtoG	CRISPResso_on_M156_D5_CC1	0.798588	n/a	n/a	0.02443	n/a	n/a	0.0190011	0.00705755	n/a	0.0819761	n/a	0.053203	0.00380022	n/a	0.0266015	n/a	n/a	0.0124864	0.795331	n/a	0	n/a	0	n/a
S1_R1_libM_AtoG	CRISPResso_on_M157_D6_CC1	0.0383562	n/a	n/a	0.0136986	0.0438356	n/a	n/a	0.219178	n/a	0.282192	n/a	0.112329	0.00821918	n/a	0.0410959	n/a	n/a	0.00547945	0.0356164	n/a	0	n/a	0	n/a
S1_R1_libM_AtoG	CRISPResso_on_M158_D7_CC1	0.0195195	n/a	n/a	0.033033	0.024024	n/a	0.0105105	0.012012	n/a	n/a	n/a	0.036036	0.0045045	n/a	0.0795796	n/a	n/a	0.0105105	0.0225225	n/a	0	n/a	0.0015015	n/a
S1_R1_libM_AtoG	CRISPResso_on_M159_D8_CC1	0.130137	n/a	n/a	0.0525114	0.143836	n/a	0.0296804	0.0388128	n/a	n/a	n/a	0.0136986	0.0205479	n/a	0.0228311	n/a	n/a	0.0114155	0.13242	n/a	0	n/a	0	n/a
S1_R1_libM_AtoG	CRISPResso_on_M160_D9_CC1	0.126761	n/a	n/a	0.31831	0.188732	n/a	0.222535	0.239437	n/a	0.591549	n/a	0.332394	n/a	n/a	0.287324	n/a	n/a	0.0873239	0.0112676	n/a	0	n/a	0	n/a
S1_R1_libM_AtoG	CRISPResso_on_M161_D10_CC1	0.0679612	n/a	n/a	0.00485437	0.066343	n/a	0.00323625	0.00485437	n/a	0.0145631	n/a	0.012945	0	n/a	0	n/a	n/a	0.00161812	0	n/a	0.00161812	n/a	0.00161812	n/a
S1_R1_libM_AtoG	CRISPResso_on_M162_D11_CC1	0.183158	n/a	n/a	0.0126316	0.18	n/a	0.00842105	0.00421053	n/a	0.0157895	n/a	0.00631579	0	n/a	0.00210526	n/a	n/a	n/a	0.178947	n/a	0.178947	n/a	0	n/a
S1_R1_libM_AtoG	CRISPResso_on_M163_D12_CC1	0.00638104	n/a	n/a	0	0.00638104	n/a	0	0	n/a	0.00182315	n/a	0	0	n/a	0	n/a	n/a	n/a	n/a	n/a	0.00638104	n/a	0	n/a
S1_R1_libM_AtoG	CRISPResso_on_M164_D13_CC1	0.0938967	n/a	n/a	0.00469484	0.0970266	n/a	0.00469484	0.00469484	n/a	0.00469484	n/a	0.00156495	0.00156495	n/a	0.00312989	n/a	n/a	0	n/a	n/a	0.00782473	n/a	0	n/a
S1_R1_libM_AtoG	CRISPResso_on_M165_D14_CC1	0.0493827	n/a	n/a	0.00617284	0.0493827	n/a	0.00205761	0	n/a	0.00823045	n/a	0	0	n/a	0	n/a	n/a	0.00205761	0.0452675	n/a	n/a	n/a	0.00205761	n/a
S1_R1_libM_AtoG	CRISPResso_on_M166_D15_CC1	0.0011236	n/a	n/a	0	0	n/a	0	0.00786517	n/a	0	n/a	0.00786517	0	n/a	0	n/a	n/a	0.00898876	0	n/a	n/a	n/a	0.0011236	n/a
S1_R1_libM_AtoG	CRISPResso_on_M167_D16_CC1	0.0015015	n/a	n/a	0	0	n/a	0	0.015015	n/a	0.0015015	n/a	0.018018	0	n/a	0	n/a	n/a	0.015015	0	n/a	0	n/a	n/a	n/a
S1_R1_libM_AtoG	CRISPResso_on_M168_D17_CC1	0.015261	n/a	n/a	0.00883534	0	n/a	0.00240964	0.00321285	n/a	0.00883534	n/a	0.00562249	0	n/a	0	n/a	n/a	0	0.00160643	n/a	0	n/a	n/a	n/a
S1_R1_libM_AtoG	CRISPResso_on_M169_MM0_CC2	n/a	0.055955	n/a	n/a	n/a	n/a	0.460456	0.414817	n/a	n/a	0.435761	0.130978	0.174742	n/a	0.395436	n/a	n/a	n/a	n/a	n/a	n/a	n/a	n/a	n/a
S1_R1_libM_AtoG	CRISPResso_on_M170_S1_CC2	n/a	0.112804	n/a	n/a	n/a	n/a	0.578016	0.454096	n/a	n/a	0.512145	0.10951	0.181145	n/a	0.442981	n/a	n/a	n/a	n/a	n/a	n/a	n/a	n/a	n/a
S1_R1_libM_AtoG	CRISPResso_on_M171_S2_CC2	n/a	n/a	n/a	n/a	n/a	n/a	0.62541	0.52459	n/a	n/a	0.582787	0.0979508	0.154508	n/a	0.478689	n/a	n/a	n/a	n/a	n/a	n/a	n/a	n/a	n/a
S1_R1_libM_AtoG	CRISPResso_on_M172_S3_CC2	n/a	0.00952196	0.0318694	n/a	n/a	n/a	0.198795	0.162651	n/a	n/a	0.171784	0.0277886	0.0503304	n/a	0.125146	n/a	n/a	n/a	n/a	n/a	n/a	n/a	n/a	n/a
S1_R1_libM_AtoG	CRISPResso_on_M173_S4_CC2	n/a	0.0270471	n/a	0.582438	n/a	n/a	0.530937	0.46017	n/a	n/a	0.526121	0.0674324	0.130419	n/a	0.44498	n/a	n/a	n/a	n/a	n/a	n/a	n/a	n/a	n/a
S1_R1_libM_AtoG	CRISPResso_on_M174_S5_CC2	n/a	0.00789177	n/a	n/a	n/a	n/a	0.360203	0.157272	n/a	n/a	0.275648	0.0445321	0.06708	n/a	0.157835	n/a	n/a	n/a	n/a	n/a	n/a	n/a	n/a	n/a
S1_R1_libM_AtoG	CRISPResso_on_M175_S6_CC2	n/a	0.0104683	n/a	n/a	n/a	n/a	0.2	0.306887	n/a	n/a	0.261708	0.0424242	0.138843	n/a	0.106887	n/a	n/a	n/a	n/a	n/a	n/a	n/a	n/a	n/a
S1_R1_libM_AtoG	CRISPResso_on_M176_S7_CC2	n/a	0.00234467	n/a	n/a	n/a	n/a	n/a	0.443533	n/a	n/a	0.166862	0.0128957	0.0332161	n/a	0.108245	n/a	n/a	n/a	n/a	n/a	n/a	n/a	n/a	n/a
S1_R1_libM_AtoG	CRISPResso_on_M177_S8_CC2	n/a	0.0252387	n/a	n/a	n/a	n/a	0.476126	0.105048	n/a	n/a	0.439973	0.0177353	0.0634379	n/a	0.171214	n/a	n/a	n/a	n/a	n/a	n/a	n/a	n/a	n/a
S1_R1_libM_AtoG	CRISPResso_on_M178_S9_CC2	n/a	0.00533333	n/a	n/a	n/a	n/a	0.416	0.214667	n/a	n/a	0.0506667	0.0413333	0.08	n/a	0.135333	n/a	n/a	n/a	n/a	n/a	n/a	n/a	n/a	n/a
S1_R1_libM_AtoG	CRISPResso_on_M179_S10_CC2	n/a	0.0536935	n/a	n/a	n/a	n/a	0.582818	0.455581	n/a	n/a	n/a	0.45916	0.107062	n/a	0.477709	n/a	n/a	n/a	n/a	n/a	n/a	n/a	n/a	n/a
S1_R1_libM_AtoG	CRISPResso_on_M180_S11_CC2	n/a	0.00438424	n/a	n/a	n/a	n/a	0.057782	0.0370412	n/a	n/a	0.0449103	0.00719465	n/a	n/a	0.0213591	n/a	n/a	n/a	n/a	n/a	n/a	n/a	n/a	n/a
S1_R1_libM_AtoG	CRISPResso_on_M181_S12_CC2	n/a	0.0166163	n/a	n/a	n/a	n/a	0.346928	0.22004	n/a	n/a	0.306647	0.0463243	0.0498489	n/a	0.0427996	n/a	n/a	n/a	n/a	n/a	n/a	n/a	n/a	n/a
S1_R1_libM_AtoG	CRISPResso_on_M182_S13_CC2	n/a	0.00280112	n/a	n/a	n/a	n/a	0.0329132	0.0777311	n/a	n/a	0.0868347	0.00840336	0.0168067	n/a	0.00630252	n/a	n/a	n/a	n/a	n/a	n/a	n/a	n/a	n/a
S1_R1_libM_AtoG	CRISPResso_on_M183_S14_CC2	n/a	0.0232992	n/a	n/a	n/a	n/a	0.118275	0.102262	n/a	n/a	0.115733	0.019656	0.0374481	n/a	0.0916716	n/a	n/a	n/a	n/a	n/a	n/a	n/a	n/a	n/a
S1_R1_libM_AtoG	CRISPResso_on_M184_S15_CC2	n/a	0.00526039	n/a	n/a	n/a	n/a	0.026828	0.0178853	n/a	n/a	0.0247238	0.00526039	0.0168332	n/a	0.013677	n/a	n/a	n/a	n/a	n/a	n/a	n/a	n/a	n/a
S1_R1_libM_AtoG	CRISPResso_on_M185_S16_CC2	n/a	0.0276423	n/a	n/a	n/a	n/a	0.361789	0.226016	n/a	n/a	0.269919	0.0406504	0.141463	n/a	0.143902	n/a	n/a	n/a	n/a	n/a	n/a	n/a	n/a	n/a
S1_R1_libM_AtoG	CRISPResso_on_M186_S17_CC2	n/a	0.000957549	n/a	n/a	n/a	n/a	0.00957549	0.0181934	n/a	n/a	0.0181934	0.000319183	0.000638366	n/a	0.00702202	n/a	n/a	n/a	n/a	n/a	n/a	n/a	n/a	n/a
S1_R1_libM_AtoG	CRISPResso_on_M187_S18_CC2	n/a	0.00028393	n/a	n/a	n/a	n/a	0.0107893	0.00511073	n/a	n/a	0.0076661	0	0.00397501	n/a	0.00369108	n/a	n/a	n/a	n/a	n/a	n/a	n/a	n/a	n/a
S1_R1_libM_AtoG	CRISPResso_on_M188_S19_CC2	n/a	0	n/a	n/a	n/a	n/a	0.00366804	0.0481431	n/a	n/a	0.0495186	0.000458505	0.000458505	n/a	0.00412655	n/a	n/a	n/a	n/a	n/a	n/a	n/a	n/a	n/a
S1_R1_libM_AtoG	CRISPResso_on_M189_S20_CC2	n/a	0.00194661	n/a	n/a	n/a	n/a	0.0189099	0.0083426	n/a	n/a	0.0083426	0.000556174	0.00862069	n/a	0.00583982	n/a	n/a	n/a	n/a	n/a	n/a	n/a	n/a	n/a
S1_R1_libM_AtoG	CRISPResso_on_M190_S21_CC2	n/a	0.00272777	n/a	n/a	n/a	n/a	0.0714675	0.0234588	n/a	n/a	0.0272777	0.00490998	0.0130933	n/a	0.0185488	n/a	n/a	n/a	n/a	n/a	n/a	n/a	n/a	n/a
S1_R1_libM_AtoG	CRISPResso_on_M191_D1_CC2	n/a	n/a	n/a	n/a	n/a	n/a	0.276623	0.197844	n/a	n/a	0.244804	0.0436233	0.0782653	n/a	0.179882	n/a	n/a	n/a	n/a	n/a	n/a	n/a	n/a	n/a
S1_R1_libM_AtoG	CRISPResso_on_M192_D2_CC2	n/a	n/a	0.114594	n/a	n/a	n/a	0.141316	0.101747	n/a	n/a	0.174717	0.0313464	0.1074	n/a	0.112539	n/a	n/a	n/a	n/a	n/a	n/a	n/a	n/a	n/a
S1_R1_libM_AtoG	CRISPResso_on_M193_D3_CC2	n/a	0.00326531	0.0285714	0.302857	n/a	n/a	0.444898	0.4	n/a	n/a	0.447347	0.0742857	0.0840816	n/a	0.306122	n/a	n/a	n/a	n/a	n/a	n/a	n/a	n/a	n/a
S1_R1_libM_AtoG	CRISPResso_on_M194_D4_CC2	n/a	0.00932091	n/a	0.404794	n/a	n/a	0.499334	0.258322	n/a	n/a	0.335553	0.0352863	0.152463	n/a	0.239015	n/a	n/a	n/a	n/a	n/a	n/a	n/a	n/a	n/a
S1_R1_libM_AtoG	CRISPResso_on_M195_D5_CC2	n/a	0.0132392	n/a	n/a	n/a	n/a	0.241836	0.222418	n/a	n/a	0.269197	0.0353045	0.0935569	n/a	0.148279	n/a	n/a	n/a	n/a	n/a	n/a	n/a	n/a	n/a
S1_R1_libM_AtoG	CRISPResso_on_M196_D6_CC2	n/a	0.000447127	n/a	n/a	n/a	n/a	n/a	0.0742231	n/a	n/a	0.0236977	0.00380058	0.00916611	n/a	0.0239213	n/a	n/a	n/a	n/a	n/a	n/a	n/a	n/a	n/a
S1_R1_libM_AtoG	CRISPResso_on_M197_D7_CC2	n/a	0.00443787	n/a	n/a	n/a	n/a	0.11785	0.0345168	n/a	n/a	0.0364892	0.0118343	0.0448718	n/a	0.0567061	n/a	n/a	n/a	n/a	n/a	n/a	n/a	n/a	n/a
S1_R1_libM_AtoG	CRISPResso_on_M198_D8_CC2	n/a	0.00352967	n/a	n/a	n/a	n/a	0.0463269	0.0161041	n/a	n/a	n/a	0.0416942	0.010589	n/a	0.0286786	n/a	n/a	n/a	n/a	n/a	n/a	n/a	n/a	n/a
S1_R1_libM_AtoG	CRISPResso_on_M199_D9_CC2	n/a	0.00565314	n/a	n/a	n/a	n/a	0.0876237	0.0607712	n/a	n/a	0.0795477	0.0133253	n/a	n/a	0.0129215	n/a	n/a	n/a	n/a	n/a	n/a	n/a	n/a	n/a
S1_R1_libM_AtoG	CRISPResso_on_M200_D10_CC2	n/a	0	n/a	n/a	n/a	n/a	0.00567779	0.0290987	n/a	n/a	0.0418737	0	0.00212917	n/a	0.00212917	n/a	n/a	n/a	n/a	n/a	n/a	n/a	n/a	n/a
S1_R1_libM_AtoG	CRISPResso_on_M201_D11_CC2	n/a	0	n/a	n/a	n/a	n/a	0.0166016	0.000585937	n/a	n/a	0.000585937	0.000390625	0.015625	n/a	0.000976562	n/a	n/a	n/a	n/a	n/a	n/a	n/a	n/a	n/a
S1_R1_libM_AtoG	CRISPResso_on_M202_D12_CC2	n/a	0.00277447	n/a	n/a	n/a	n/a	0.170828	0.145065	n/a	n/a	0.153389	0.0721363	0.114546	n/a	0.1304	n/a	n/a	n/a	n/a	n/a	n/a	n/a	n/a	n/a
S1_R1_libM_AtoG	CRISPResso_on_M203_D13_CC2	n/a	0.00634518	n/a	n/a	n/a	n/a	0.0304569	0.0774112	n/a	n/a	0.0812183	0.00761421	0.0152284	n/a	0.0241117	n/a	n/a	n/a	n/a	n/a	n/a	n/a	n/a	n/a
S1_R1_libM_AtoG	CRISPResso_on_M204_D14_CC2	n/a	0.000515996	n/a	n/a	n/a	n/a	0.00361197	0.000515996	n/a	n/a	0.000515996	0.000515996	0.00361197	n/a	0	n/a	n/a	n/a	n/a	n/a	n/a	n/a	n/a	n/a
S1_R1_libM_AtoG	CRISPResso_on_M205_D15_CC2	n/a	0	n/a	n/a	n/a	n/a	0.00195185	0.0598569	n/a	n/a	0.00130124	0.000650618	0	n/a	0.00195185	n/a	n/a	n/a	n/a	n/a	n/a	n/a	n/a	n/a
S1_R1_libM_AtoG	CRISPResso_on_M206_D16_CC2	n/a	0.000383142	n/a	n/a	n/a	n/a	0.00114943	0.34636	n/a	n/a	0.00191571	0.00689655	0.000383142	n/a	0.00498084	n/a	n/a	n/a	n/a	n/a	n/a	n/a	n/a	n/a
S1_R1_libM_AtoG	CRISPResso_on_M207_D17_CC2	n/a	0.000647668	n/a	n/a	n/a	n/a	0.00129534	0.0816062	n/a	n/a	0.00129534	0	0	n/a	0.000647668	n/a	n/a	n/a	n/a	n/a	n/a	n/a	n/a	n/a
S1_R1_libM_AtoG	CRISPResso_on_M208_MM0_CC3	n/a	n/a	0.216539	n/a	n/a	n/a	n/a	0.400682	n/a	0.517477	n/a	0.084399	n/a	n/a	0.0664962	n/a	n/a	n/a	n/a	n/a	n/a	n/a	n/a	n/a
S1_R1_libM_AtoG	CRISPResso_on_M209_S1_CC3	n/a	n/a	0.0552162	n/a	n/a	n/a	n/a	0.164709	n/a	0.18515	n/a	0.062735	n/a	n/a	0.0707237	n/a	n/a	n/a	n/a	n/a	n/a	n/a	n/a	n/a
S1_R1_libM_AtoG	CRISPResso_on_M210_S2_CC3	n/a	n/a	0.324159	n/a	n/a	n/a	n/a	0.416514	n/a	0.507034	n/a	0.179817	n/a	n/a	0.0764526	n/a	n/a	n/a	n/a	n/a	n/a	n/a	n/a	n/a
S1_R1_libM_AtoG	CRISPResso_on_M211_S3_CC3	n/a	n/a	n/a	n/a	n/a	n/a	n/a	0.335343	n/a	0.605124	n/a	0.121326	n/a	n/a	0.142427	n/a	n/a	n/a	n/a	n/a	n/a	n/a	n/a	n/a
S1_R1_libM_AtoG	CRISPResso_on_M212_S4_CC3	n/a	n/a	0.0922385	n/a	n/a	n/a	n/a	0.114736	n/a	0.154106	n/a	0.0213723	n/a	n/a	0.0303712	n/a	n/a	n/a	n/a	n/a	n/a	n/a	n/a	n/a
S1_R1_libM_AtoG	CRISPResso_on_M213_S5_CC3	n/a	n/a	0.128804	n/a	0.444565	n/a	n/a	0.305978	n/a	0.46087	n/a	0.0434783	n/a	n/a	0.048913	n/a	n/a	n/a	n/a	n/a	n/a	n/a	n/a	n/a
S1_R1_libM_AtoG	CRISPResso_on_M214_S6_CC3	n/a	n/a	0.0420875	n/a	n/a	n/a	n/a	0.118687	n/a	0.166246	n/a	0.013468	n/a	n/a	0.0391414	n/a	n/a	n/a	n/a	n/a	n/a	n/a	n/a	n/a
S1_R1_libM_AtoG	CRISPResso_on_M215_S7_CC3	n/a	n/a	0.102874	n/a	n/a	n/a	n/a	0.574887	n/a	0.496974	n/a	0.0885023	n/a	n/a	0.086233	n/a	n/a	n/a	n/a	n/a	n/a	n/a	n/a	n/a
S1_R1_libM_AtoG	CRISPResso_on_M216_S8_CC3	n/a	n/a	0.0378855	n/a	n/a	n/a	n/a	0.0819383	n/a	0.0722467	n/a	0.00792952	n/a	n/a	0.0193833	n/a	n/a	n/a	n/a	n/a	n/a	n/a	n/a	n/a
S1_R1_libM_AtoG	CRISPResso_on_M217_S9_CC3	n/a	n/a	0.154133	n/a	n/a	n/a	n/a	0.51647	n/a	n/a	n/a	0.0770665	n/a	n/a	0.0975761	n/a	n/a	n/a	n/a	n/a	n/a	n/a	n/a	n/a
S1_R1_libM_AtoG	CRISPResso_on_M218_S10_CC3	n/a	n/a	0.024382	n/a	n/a	n/a	n/a	0.0422452	n/a	0.0877921	n/a	0.0256519	n/a	n/a	0.00787335	n/a	n/a	n/a	n/a	n/a	n/a	n/a	n/a	n/a
S1_R1_libM_AtoG	CRISPResso_on_M219_S11_CC3	n/a	n/a	0.107838	n/a	n/a	n/a	n/a	0.538077	n/a	0.514175	n/a	0.303502	n/a	n/a	0.0383546	n/a	n/a	n/a	n/a	n/a	n/a	n/a	n/a	n/a
S1_R1_libM_AtoG	CRISPResso_on_M220_S12_CC3	n/a	n/a	0.0623197	n/a	n/a	n/a	n/a	0.197923	n/a	0.271783	n/a	0.0294287	n/a	n/a	0.0663589	n/a	n/a	n/a	n/a	n/a	n/a	n/a	n/a	n/a
S1_R1_libM_AtoG	CRISPResso_on_M221_S13_CC3	n/a	n/a	0.0345098	n/a	n/a	n/a	n/a	0.0896732	n/a	0.100131	n/a	0.00496732	n/a	n/a	0.000261438	n/a	n/a	n/a	n/a	n/a	n/a	n/a	n/a	n/a
S1_R1_libM_AtoG	CRISPResso_on_M222_S14_CC3	n/a	n/a	0.0126316	n/a	n/a	n/a	n/a	0.0315789	n/a	0.0268421	n/a	0.0115789	n/a	n/a	0.00526316	n/a	n/a	n/a	n/a	n/a	n/a	n/a	n/a	n/a
S1_R1_libM_AtoG	CRISPResso_on_M223_S15_CC3	n/a	n/a	0.0231405	n/a	n/a	n/a	n/a	0.0501377	n/a	0.0842975	n/a	0.0143251	n/a	n/a	0.00330579	n/a	n/a	n/a	n/a	n/a	n/a	n/a	n/a	n/a
S1_R1_libM_AtoG	CRISPResso_on_M224_S16_CC3	n/a	n/a	0.165663	n/a	n/a	n/a	n/a	0.475301	n/a	0.585542	n/a	0.0927711	n/a	n/a	0.0349398	n/a	n/a	n/a	0.00301205	n/a	n/a	n/a	n/a	n/a
S1_R1_libM_AtoG	CRISPResso_on_M225_S17_CC3	n/a	n/a	0.017872	n/a	n/a	n/a	n/a	0.0386534	n/a	0.053616	n/a	0.00540316	n/a	n/a	0	n/a	n/a	n/a	n/a	n/a	n/a	n/a	n/a	n/a
S1_R1_libM_AtoG	CRISPResso_on_M226_S18_CC3	n/a	n/a	0.022069	n/a	n/a	n/a	n/a	0.0289655	n/a	0.0372414	n/a	0.00344828	n/a	n/a	0.0062069	n/a	n/a	n/a	n/a	n/a	n/a	n/a	n/a	n/a
S1_R1_libM_AtoG	CRISPResso_on_M227_S19_CC3	n/a	n/a	0.0036544	n/a	n/a	n/a	n/a	0.0130514	n/a	0.0164448	n/a	0.00404594	n/a	n/a	0.00130514	n/a	n/a	n/a	n/a	n/a	n/a	0	n/a	n/a
S1_R1_libM_AtoG	CRISPResso_on_M228_S20_CC3	n/a	n/a	0.0639869	n/a	n/a	n/a	n/a	0.126333	n/a	0.131255	n/a	0.0278917	n/a	n/a	0.00164069	n/a	n/a	n/a	n/a	n/a	n/a	n/a	n/a	n/a
S1_R1_libM_AtoG	CRISPResso_on_M229_S21_CC3	n/a	n/a	0.00401322	n/a	n/a	n/a	n/a	0.00873466	n/a	0.0110954	n/a	0.00306893	n/a	n/a	0.00306893	n/a	n/a	n/a	n/a	n/a	n/a	n/a	n/a	n/a
S1_R1_libM_AtoG	CRISPResso_on_M230_D1_CC3	n/a	n/a	0.0226448	n/a	n/a	n/a	n/a	0.0328206	n/a	0.0378368	n/a	0.0194917	n/a	n/a	0.00812154	n/a	n/a	n/a	n/a	n/a	n/a	n/a	n/a	n/a
S1_R1_libM_AtoG	CRISPResso_on_M231_D2_CC3	n/a	n/a	n/a	n/a	n/a	n/a	n/a	0.114388	n/a	0.196604	n/a	0.0661305	n/a	n/a	0.0446828	n/a	n/a	n/a	n/a	n/a	n/a	n/a	n/a	n/a
S1_R1_libM_AtoG	CRISPResso_on_M232_D3_CC3	n/a	n/a	n/a	n/a	n/a	n/a	n/a	0.0201005	n/a	0.035804	n/a	0.0100503	n/a	n/a	0.0150754	n/a	n/a	n/a	n/a	n/a	n/a	n/a	n/a	n/a
S1_R1_libM_AtoG	CRISPResso_on_M233_D4_CC3	n/a	n/a	0.0481013	n/a	0.0818565	n/a	n/a	0.035443	n/a	0.0506329	n/a	0.00168776	n/a	n/a	0.00590717	n/a	n/a	n/a	n/a	n/a	n/a	n/a	n/a	n/a
S1_R1_libM_AtoG	CRISPResso_on_M234_D5_CC3	n/a	n/a	0.0471281	n/a	0.142857	n/a	n/a	0.125184	n/a	0.226804	n/a	0.00883652	n/a	n/a	0.0397644	n/a	n/a	n/a	n/a	n/a	n/a	n/a	n/a	n/a
S1_R1_libM_AtoG	CRISPResso_on_M235_D6_CC3	n/a	n/a	0.000401768	n/a	n/a	n/a	n/a	0.0144636	n/a	0.0148654	n/a	0.00160707	n/a	n/a	0.00441945	n/a	n/a	n/a	n/a	n/a	n/a	n/a	n/a	n/a
S1_R1_libM_AtoG	CRISPResso_on_M236_D7_CC3	n/a	n/a	0.00139795	n/a	n/a	n/a	n/a	0.00792171	n/a	n/a	n/a	0.00326188	n/a	n/a	0.00652377	n/a	n/a	n/a	n/a	n/a	n/a	n/a	n/a	n/a
S1_R1_libM_AtoG	CRISPResso_on_M237_D8_CC3	n/a	n/a	0.000336776	n/a	n/a	n/a	n/a	0.0019084	n/a	n/a	n/a	0.000673552	n/a	n/a	0.00471486	n/a	n/a	n/a	n/a	n/a	n/a	n/a	n/a	n/a
S1_R1_libM_AtoG	CRISPResso_on_M238_D9_CC3	n/a	n/a	0.0188679	n/a	n/a	n/a	n/a	0.101153	n/a	0.0985325	n/a	0.0235849	n/a	n/a	0.0183438	n/a	n/a	n/a	n/a	n/a	n/a	n/a	n/a	n/a
S1_R1_libM_AtoG	CRISPResso_on_M239_D10_CC3	n/a	n/a	0.000697958	n/a	n/a	n/a	n/a	0.00226837	n/a	0.00261734	n/a	0.000348979	n/a	n/a	0	n/a	n/a	n/a	n/a	n/a	n/a	n/a	n/a	n/a
S1_R1_libM_AtoG	CRISPResso_on_M240_D11_CC3	n/a	n/a	0.000348736	n/a	n/a	n/a	n/a	0.00087184	n/a	0.000523104	n/a	0.00087184	n/a	n/a	0.000174368	n/a	n/a	n/a	n/a	n/a	n/a	n/a	n/a	n/a
S1_R1_libM_AtoG	CRISPResso_on_M241_D12_CC3	n/a	n/a	0.00636943	n/a	n/a	n/a	n/a	0	n/a	0.00636943	n/a	0	n/a	n/a	0	n/a	n/a	n/a	0	n/a	n/a	n/a	n/a	n/a
S1_R1_libM_AtoG	CRISPResso_on_M242_D13_CC3	n/a	n/a	0.00413223	n/a	n/a	n/a	n/a	0	n/a	0.00413223	n/a	0	n/a	n/a	0	n/a	n/a	n/a	0	n/a	n/a	n/a	n/a	n/a
S1_R1_libM_AtoG	CRISPResso_on_M243_D14_CC3	n/a	n/a	0.000668449	n/a	n/a	n/a	n/a	0	n/a	0	n/a	0	n/a	n/a	0	n/a	n/a	n/a	n/a	n/a	n/a	n/a	n/a	n/a
S1_R1_libM_AtoG	CRISPResso_on_M244_D15_CC3	n/a	n/a	0.00868403	n/a	n/a	n/a	n/a	0.000668003	n/a	0.00935204	n/a	0	n/a	n/a	0.000668003	n/a	n/a	n/a	n/a	n/a	n/a	0	n/a	n/a
S1_R1_libM_AtoG	CRISPResso_on_M245_D16_CC3	n/a	n/a	0.0697674	n/a	n/a	n/a	n/a	0	n/a	0	n/a	0	n/a	n/a	0	n/a	n/a	n/a	n/a	n/a	n/a	0	n/a	n/a
S1_R1_libM_AtoG	CRISPResso_on_M246_D17_CC3	n/a	n/a	0.0481283	n/a	n/a	n/a	n/a	0.00356506	n/a	0.00534759	n/a	0.000891266	n/a	n/a	0.0026738	n/a	n/a	n/a	n/a	n/a	n/a	n/a	n/a	n/a
S1_R1_libM_AtoG	CRISPResso_on_M247_MM0_CG1	n/a	n/a	n/a	n/a	n/a	n/a	0.0666067	0.00270027	0.00090009	0.0585059	n/a	0.00360036	0	n/a	0	n/a	n/a	0	n/a	n/a	n/a	0.0585059	0.00180018	n/a
S1_R1_libM_AtoG	CRISPResso_on_M248_S1_CG1	n/a	n/a	n/a	n/a	n/a	n/a	0.00165289	0.0231405	0	0.00165289	n/a	0	0	n/a	0	n/a	n/a	0	n/a	n/a	n/a	0.0231405	0.00165289	n/a
S1_R1_libM_AtoG	CRISPResso_on_M249_S2_CG1	n/a	n/a	n/a	n/a	n/a	n/a	0.0121163	0.182553	0	0.0113086	n/a	0.00161551	0.000807754	n/a	0.000807754	n/a	n/a	0.000807754	n/a	n/a	n/a	0.155897	0	n/a
S1_R1_libM_AtoG	CRISPResso_on_M250_S3_CG1	n/a	n/a	n/a	n/a	n/a	n/a	0.00206469	0.00137646	0.000688231	0.00137646	n/a	0.00344116	0.00275292	n/a	0.00206469	n/a	n/a	0.000688231	n/a	n/a	n/a	0.00550585	0	n/a
S1_R1_libM_AtoG	CRISPResso_on_M251_S4_CG1	n/a	n/a	n/a	0	n/a	n/a	0	0	0	0	n/a	0	0	n/a	0	n/a	n/a	0	n/a	n/a	n/a	0.0093985	0	n/a
S1_R1_libM_AtoG	CRISPResso_on_M252_S5_CG1	n/a	n/a	n/a	n/a	n/a	n/a	0.0152478	0.00889454	0	0.0177891	n/a	0.0127065	0	n/a	0.00127065	n/a	n/a	0	n/a	n/a	n/a	0.0444727	0	n/a
S1_R1_libM_AtoG	CRISPResso_on_M253_S6_CG1	n/a	n/a	n/a	n/a	n/a	n/a	0.000251746	0.000251746	0.00018881	0.00018881	n/a	0.00056643	0.000251746	n/a	0.00056643	n/a	n/a	0.000125873	n/a	n/a	n/a	0.00106992	6.29366e-05	n/a
S1_R1_libM_AtoG	CRISPResso_on_M254_S7_CG1	n/a	n/a	n/a	n/a	n/a	n/a	n/a	0.00328587	0	0.00657174	n/a	0.00657174	0	n/a	0.00109529	n/a	n/a	0.00109529	n/a	n/a	n/a	0.00985761	0	n/a
S1_R1_libM_AtoG	CRISPResso_on_M255_S8_CG1	n/a	n/a	n/a	n/a	n/a	n/a	0.00284091	0	n/a	0.00378788	n/a	0.00094697	0	n/a	0.00094697	n/a	n/a	0.00094697	n/a	n/a	n/a	0.00757576	0	n/a
S1_R1_libM_AtoG	CRISPResso_on_M256_S9_CG1	n/a	n/a	n/a	n/a	n/a	n/a	0	0	0	n/a	n/a	0	0	n/a	0.00243605	n/a	n/a	0	n/a	n/a	n/a	0.00365408	0	n/a
S1_R1_libM_AtoG	CRISPResso_on_M257_S10_CG1	n/a	n/a	n/a	n/a	n/a	n/a	0	0	0	0.0010582	n/a	0	0	n/a	0.0010582	n/a	n/a	0	n/a	n/a	n/a	0.0349206	0	n/a
S1_R1_libM_AtoG	CRISPResso_on_M258_S11_CG1	n/a	n/a	n/a	n/a	n/a	n/a	0.000367579	9.18949e-05	0.000275685	0	n/a	0.000275685	n/a	n/a	0.000275685	n/a	n/a	0.00018379	n/a	n/a	n/a	0.00018379	9.18949e-05	n/a
S1_R1_libM_AtoG	CRISPResso_on_M259_S12_CG1	n/a	n/a	n/a	n/a	n/a	n/a	0.00261097	0.000870322	0.000870322	0	n/a	0.000870322	0	n/a	0.00174064	n/a	n/a	0	n/a	n/a	n/a	0.00870322	0	n/a
S1_R1_libM_AtoG	CRISPResso_on_M260_S13_CG1	n/a	n/a	n/a	n/a	n/a	n/a	0	0	0	0	n/a	0	0	n/a	0.00210526	n/a	n/a	0	n/a	n/a	n/a	0.0157895	0	n/a
S1_R1_libM_AtoG	CRISPResso_on_M261_S14_CG1	n/a	n/a	n/a	n/a	n/a	n/a	0	0	0	0	n/a	0	0	n/a	0	n/a	n/a	0	n/a	n/a	n/a	0.0101801	0	n/a
S1_R1_libM_AtoG	CRISPResso_on_M262_S15_CG1	n/a	n/a	n/a	n/a	n/a	n/a	0	0	0	0.00607112	n/a	0.00346921	0	n/a	0.00173461	n/a	n/a	n/a	n/a	n/a	n/a	0.00780572	0.000867303	n/a
S1_R1_libM_AtoG	CRISPResso_on_M263_S16_CG1	n/a	n/a	n/a	n/a	n/a	n/a	0.00283286	0	0	0	n/a	0	0	n/a	0	n/a	n/a	0	n/a	n/a	n/a	0	0	n/a
S1_R1_libM_AtoG	CRISPResso_on_M264_S17_CG1	n/a	n/a	n/a	n/a	n/a	n/a	0.00384911	0.000769823	0.00230947	0.00153965	n/a	0.00153965	0	n/a	0.00153965	n/a	n/a	0	n/a	n/a	n/a	0.0561971	0	n/a
S1_R1_libM_AtoG	CRISPResso_on_M265_S18_CG1	n/a	n/a	n/a	n/a	n/a	n/a	0.0145278	0.0217918	0	0.0242131	n/a	0.0145278	0.0121065	n/a	0.0121065	n/a	n/a	0	n/a	n/a	n/a	0.113801	0	n/a
S1_R1_libM_AtoG	CRISPResso_on_M266_S19_CG1	n/a	n/a	n/a	n/a	n/a	n/a	0.00153492	0.00076746	0.00153492	0	n/a	0.00076746	0.00230238	n/a	0.00153492	n/a	n/a	0	n/a	n/a	n/a	n/a	0	n/a
S1_R1_libM_AtoG	CRISPResso_on_M267_S20_CG1	n/a	n/a	n/a	n/a	n/a	n/a	0.000217486	0.000217486	0	0	n/a	0	0	n/a	0.000434972	n/a	n/a	0	n/a	n/a	n/a	0	n/a	n/a
S1_R1_libM_AtoG	CRISPResso_on_M268_S21_CG1	n/a	n/a	n/a	n/a	n/a	n/a	0.00445434	0.00222717	0	0.00593912	n/a	0.00668151	0	n/a	0.00148478	n/a	n/a	0.00074239	n/a	n/a	n/a	0.0111359	0	n/a
S1_R1_libM_AtoG	CRISPResso_on_M269_D1_CG1	n/a	n/a	n/a	n/a	n/a	n/a	0.000521648	0	0	0	n/a	0.0010433	0	n/a	0.0010433	n/a	n/a	0	n/a	n/a	n/a	0	0	n/a
S1_R1_libM_AtoG	CRISPResso_on_M270_D2_CG1	n/a	n/a	n/a	n/a	n/a	n/a	0	0	0	0	n/a	0	0	n/a	0	n/a	n/a	0.00117233	n/a	n/a	n/a	0.007034	0	n/a
S1_R1_libM_AtoG	CRISPResso_on_M271_D3_CG1	n/a	n/a	n/a	0.00172414	n/a	n/a	0.00172414	0	0	0	n/a	0	0	n/a	0	n/a	n/a	0	n/a	n/a	n/a	0.0586207	0	n/a
S1_R1_libM_AtoG	CRISPResso_on_M272_D4_CG1	n/a	n/a	n/a	0.00115207	n/a	n/a	0.00230415	0.00115207	0	0.00345622	n/a	0.00230415	0	n/a	0	n/a	n/a	0	n/a	n/a	n/a	0.00921659	0.00115207	n/a
S1_R1_libM_AtoG	CRISPResso_on_M273_D5_CG1	n/a	n/a	n/a	n/a	n/a	n/a	0	0	0	0	n/a	0	0	n/a	0	n/a	n/a	0	n/a	n/a	n/a	0	0	n/a
S1_R1_libM_AtoG	CRISPResso_on_M274_D6_CG1	n/a	n/a	n/a	n/a	n/a	n/a	n/a	0	0	0	n/a	0.00124224	0	n/a	0	n/a	n/a	0	n/a	n/a	n/a	0	0	n/a
S1_R1_libM_AtoG	CRISPResso_on_M275_D7_CG1	n/a	n/a	n/a	n/a	n/a	n/a	0	0	n/a	n/a	n/a	0.00133156	0.000665779	n/a	0.000665779	n/a	n/a	0.00133156	n/a	n/a	n/a	0.00599201	0	n/a
S1_R1_libM_AtoG	CRISPResso_on_M276_D8_CG1	n/a	n/a	n/a	n/a	n/a	n/a	0	0	0	n/a	n/a	0	0	n/a	0	n/a	n/a	0	n/a	n/a	n/a	0	0	n/a
S1_R1_libM_AtoG	CRISPResso_on_M277_D9_CG1	n/a	n/a	n/a	n/a	n/a	n/a	0	0.000867303	0	0.000867303	n/a	0	n/a	n/a	0.000867303	n/a	n/a	0.000867303	n/a	n/a	n/a	0.0112749	0	n/a
S1_R1_libM_AtoG	CRISPResso_on_M278_D10_CG1	n/a	n/a	n/a	n/a	n/a	n/a	0.000865052	0	0.0484429	0.000865052	n/a	0	0	n/a	0	n/a	n/a	0	n/a	n/a	n/a	0.0475779	0	n/a
S1_R1_libM_AtoG	CRISPResso_on_M279_D11_CG1	n/a	n/a	n/a	n/a	n/a	n/a	0.000331895	0	0	0	n/a	0	0	n/a	0	n/a	n/a	n/a	n/a	n/a	n/a	0.00331895	0	n/a
S1_R1_libM_AtoG	CRISPResso_on_M280_D12_CG1	n/a	n/a	n/a	n/a	n/a	n/a	0	0	0	0	n/a	0.00113037	0.00037679	n/a	0	n/a	n/a	n/a	n/a	n/a	n/a	0.00263753	0	n/a
S1_R1_libM_AtoG	CRISPResso_on_M281_D13_CG1	n/a	n/a	n/a	n/a	n/a	n/a	0	0	0	0.00034626	n/a	0	0	n/a	0	n/a	n/a	0.00034626	n/a	n/a	n/a	0.0952216	0.000692521	n/a
S1_R1_libM_AtoG	CRISPResso_on_M282_D14_CG1	n/a	n/a	n/a	n/a	n/a	n/a	0	0.000734754	0	0	n/a	0	0	n/a	0	n/a	n/a	0	n/a	n/a	n/a	0.0286554	0	n/a
S1_R1_libM_AtoG	CRISPResso_on_M283_D15_CG1	n/a	n/a	n/a	n/a	n/a	n/a	0	0	0	0	n/a	0	0.000847458	n/a	0	n/a	n/a	0	n/a	n/a	n/a	n/a	0	n/a
S1_R1_libM_AtoG	CRISPResso_on_M284_D16_CG1	n/a	n/a	n/a	n/a	n/a	n/a	0.000582072	0	0.00174622	0	n/a	0	0.000582072	n/a	0.000582072	n/a	n/a	0.000582072	n/a	n/a	n/a	n/a	n/a	n/a
S1_R1_libM_AtoG	CRISPResso_on_M285_D17_CG1	n/a	n/a	n/a	n/a	n/a	n/a	0	0	0	0	n/a	0	0	n/a	0.000841751	n/a	n/a	0	n/a	n/a	n/a	0.0252525	n/a	n/a
S1_R1_libM_AtoG	CRISPResso_on_M286_MM0_CG2	n/a	0.00762631	n/a	n/a	n/a	0	n/a	0	n/a	n/a	n/a	0.000953289	n/a	0.000953289	0.0676835	0.00190658	n/a	n/a	n/a	0.000953289	n/a	0	n/a	n/a
S1_R1_libM_AtoG	CRISPResso_on_M287_S1_CG2	n/a	0.0039267	n/a	n/a	n/a	0.0065445	n/a	0.0039267	n/a	n/a	n/a	0.00981675	n/a	0.00065445	0.0418848	0	n/a	n/a	n/a	0	n/a	0	n/a	n/a
S1_R1_libM_AtoG	CRISPResso_on_M288_S2_CG2	n/a	n/a	n/a	n/a	n/a	0.00493523	n/a	0.00431832	n/a	n/a	n/a	0.00925355	n/a	0.000616903	0	0	n/a	n/a	n/a	0.000616903	n/a	0.000616903	n/a	n/a
S1_R1_libM_AtoG	CRISPResso_on_M289_S3_CG2	n/a	0.00342857	n/a	n/a	n/a	0.008	n/a	0.0297143	n/a	n/a	n/a	0.00571429	n/a	0.00228571	0.0388571	0	n/a	n/a	n/a	0	n/a	0	n/a	n/a
S1_R1_libM_AtoG	CRISPResso_on_M290_S4_CG2	n/a	0.00162075	n/a	n/a	n/a	0.00648298	n/a	0.00162075	n/a	n/a	n/a	0.00729335	n/a	0.00162075	0.00162075	0.000810373	n/a	n/a	n/a	0	n/a	0.00324149	n/a	n/a
S1_R1_libM_AtoG	CRISPResso_on_M291_S5_CG2	n/a	0	n/a	n/a	n/a	0.000726216	n/a	0.00217865	n/a	n/a	n/a	0.000726216	n/a	0.00145243	0.00145243	0	n/a	n/a	n/a	0.00363108	n/a	0	n/a	n/a
S1_R1_libM_AtoG	CRISPResso_on_M292_S6_CG2	n/a	0.00123381	n/a	n/a	n/a	n/a	n/a	0.00185071	n/a	n/a	n/a	0.00370142	n/a	0.00123381	0	0.00185071	n/a	n/a	n/a	0	n/a	0	n/a	n/a
S1_R1_libM_AtoG	CRISPResso_on_M293_S7_CG2	n/a	0	n/a	n/a	n/a	0.00194553	n/a	0.00583658	n/a	n/a	n/a	0.00389105	n/a	0.00194553	0.000972763	0.000972763	n/a	n/a	n/a	0	n/a	0	n/a	n/a
S1_R1_libM_AtoG	CRISPResso_on_M294_S8_CG2	n/a	0	n/a	n/a	n/a	0.00178731	n/a	0.000893655	n/a	n/a	n/a	0.00178731	n/a	0	0.000893655	0	n/a	n/a	n/a	0	n/a	0	n/a	n/a
S1_R1_libM_AtoG	CRISPResso_on_M295_S9_CG2	n/a	0.000177226	n/a	n/a	n/a	0.00310146	n/a	0.000443066	n/a	n/a	n/a	0.000354453	n/a	0.000354453	8.86132e-05	0.000177226	n/a	n/a	n/a	0.000177226	n/a	8.86132e-05	n/a	n/a
S1_R1_libM_AtoG	CRISPResso_on_M296_S10_CG2	n/a	0	n/a	n/a	n/a	0.00309406	n/a	0.00185644	n/a	n/a	0.00247525	0.00309406	n/a	0.00618812	0	0.00123762	n/a	n/a	n/a	0	n/a	0.000618812	n/a	n/a
S1_R1_libM_AtoG	CRISPResso_on_M297_S11_CG2	n/a	0.000629723	n/a	n/a	n/a	0.00314861	n/a	0.000629723	n/a	n/a	n/a	0.00251889	n/a	0.00440806	0	0	n/a	n/a	n/a	0	n/a	0	n/a	n/a
S1_R1_libM_AtoG	CRISPResso_on_M298_S12_CG2	n/a	0.00149254	n/a	n/a	n/a	0.00373134	n/a	0.000746269	n/a	n/a	n/a	0.00149254	n/a	n/a	0.00149254	0	n/a	n/a	n/a	0	n/a	0	n/a	n/a
S1_R1_libM_AtoG	CRISPResso_on_M299_S13_CG2	n/a	0	n/a	n/a	n/a	0	n/a	0.00123305	n/a	n/a	n/a	0.000616523	n/a	0.00184957	0.00184957	n/a	n/a	n/a	n/a	0.000616523	n/a	0.000616523	n/a	n/a
S1_R1_libM_AtoG	CRISPResso_on_M300_S14_CG2	n/a	0	n/a	n/a	n/a	0	n/a	0.00270027	n/a	n/a	n/a	0	n/a	0.00090009	0	0	0.00090009	n/a	n/a	0	n/a	0	n/a	n/a
S1_R1_libM_AtoG	CRISPResso_on_M301_S15_CG2	n/a	0	n/a	n/a	n/a	0.000998004	n/a	0.000998004	n/a	n/a	n/a	0.00399202	n/a	0.0199601	0	0.000998004	n/a	n/a	n/a	0	n/a	0	n/a	n/a
S1_R1_libM_AtoG	CRISPResso_on_M302_S16_CG2	n/a	0.00116009	n/a	n/a	n/a	0.000773395	n/a	0	n/a	n/a	n/a	0.00116009	n/a	0.000386698	0.00889404	0	n/a	n/a	n/a	0	n/a	0.000773395	n/a	n/a
S1_R1_libM_AtoG	CRISPResso_on_M303_S17_CG2	n/a	0.000489956	n/a	n/a	n/a	0	n/a	0	n/a	n/a	n/a	0	n/a	0	0	0.0146987	n/a	n/a	n/a	n/a	n/a	0	n/a	n/a
S1_R1_libM_AtoG	CRISPResso_on_M304_S18_CG2	n/a	0	n/a	n/a	n/a	0	n/a	0	n/a	n/a	n/a	0	n/a	0	0	0	n/a	n/a	n/a	0	n/a	0	n/a	n/a
S1_R1_libM_AtoG	CRISPResso_on_M305_S19_CG2	n/a	0	n/a	n/a	n/a	0.000713776	n/a	0	n/a	n/a	n/a	0.000713776	n/a	0	0	0	n/a	n/a	n/a	0	n/a	n/a	n/a	n/a
S1_R1_libM_AtoG	CRISPResso_on_M306_S20_CG2	n/a	0	n/a	n/a	n/a	0.0015444	n/a	0.0015444	n/a	n/a	n/a	0.0023166	n/a	0	0.000772201	0	n/a	n/a	n/a	0.000772201	n/a	0	n/a	n/a
S1_R1_libM_AtoG	CRISPResso_on_M307_S21_CG2	n/a	0.00190658	n/a	n/a	n/a	0	n/a	0	n/a	n/a	n/a	0	n/a	0	0	0.000953289	n/a	n/a	n/a	0	n/a	0	n/a	n/a
S1_R1_libM_AtoG	CRISPResso_on_M308_D1_CG2	n/a	n/a	n/a	n/a	n/a	0.00399734	n/a	0.00133245	n/a	n/a	n/a	0.00399734	n/a	0	0.000666223	0	n/a	n/a	n/a	0	n/a	0	n/a	n/a
S1_R1_libM_AtoG	CRISPResso_on_M309_D2_CG2	n/a	n/a	n/a	n/a	n/a	0.000841043	n/a	0.00336417	n/a	n/a	n/a	0.00252313	n/a	0	0	0	n/a	n/a	n/a	0	n/a	0	n/a	n/a
S1_R1_libM_AtoG	CRISPResso_on_M310_D3_CG2	n/a	0	n/a	n/a	n/a	0.00157978	n/a	0	n/a	n/a	n/a	0.00157978	n/a	0	0	0.000789889	n/a	n/a	n/a	0	n/a	0	n/a	n/a
S1_R1_libM_AtoG	CRISPResso_on_M311_D4_CG2	n/a	0	n/a	n/a	n/a	0.000791766	n/a	0	n/a	n/a	n/a	0.00158353	n/a	0	0	0.000791766	n/a	n/a	n/a	0	n/a	0	n/a	n/a
S1_R1_libM_AtoG	CRISPResso_on_M312_D5_CG2	n/a	0	n/a	n/a	n/a	n/a	n/a	0.00935252	n/a	n/a	n/a	0.000719424	n/a	0.000719424	0	0.000719424	n/a	n/a	n/a	0.000719424	n/a	0	n/a	n/a
S1_R1_libM_AtoG	CRISPResso_on_M313_D6_CG2	n/a	0.000668114	n/a	n/a	n/a	n/a	n/a	0	n/a	n/a	n/a	0	n/a	0	0.000501086	0.000167029	n/a	n/a	n/a	0	n/a	0	n/a	n/a
S1_R1_libM_AtoG	CRISPResso_on_M314_D7_CG2	n/a	0.00060241	n/a	n/a	n/a	0.00120482	n/a	0.00421687	n/a	n/a	n/a	0.00120482	n/a	0.00060241	0.00060241	0.00060241	n/a	n/a	n/a	0.00060241	n/a	0	n/a	n/a
S1_R1_libM_AtoG	CRISPResso_on_M315_D8_CG2	n/a	0.00307503	n/a	n/a	n/a	0.0141451	n/a	0.00184502	n/a	n/a	0.00430504	0.000615006	n/a	0.000615006	0.000615006	0	n/a	n/a	n/a	0	n/a	0	n/a	n/a
S1_R1_libM_AtoG	CRISPResso_on_M316_D9_CG2	n/a	0	n/a	n/a	n/a	0.00195185	n/a	0.0162655	n/a	n/a	n/a	0.0110605	n/a	n/a	0.00650618	0.00260247	n/a	n/a	n/a	0.000650618	n/a	0	n/a	n/a
S1_R1_libM_AtoG	CRISPResso_on_M317_D10_CG2	n/a	0	n/a	n/a	n/a	0.00258231	n/a	0.00129116	n/a	n/a	n/a	0.00387347	n/a	0.00322789	0.000645578	n/a	0.00645578	n/a	n/a	0.000645578	n/a	0	n/a	n/a
S1_R1_libM_AtoG	CRISPResso_on_M318_D11_CG2	n/a	0	n/a	n/a	n/a	0.00147275	n/a	0.00147275	n/a	n/a	n/a	0.0795287	n/a	0.0132548	0.0191458	0	0.00441826	n/a	n/a	0	n/a	0	n/a	n/a
S1_R1_libM_AtoG	CRISPResso_on_M319_D12_CG2	n/a	0.000692521	n/a	n/a	n/a	0.00138504	n/a	0.00277008	n/a	n/a	n/a	0.00554017	n/a	0.0450139	0	0	n/a	n/a	n/a	0	n/a	0	n/a	n/a
S1_R1_libM_AtoG	CRISPResso_on_M320_D13_CG2	n/a	0	n/a	n/a	n/a	0	n/a	0	n/a	n/a	n/a	0	n/a	0	0.0116783	0.0116783	n/a	n/a	n/a	n/a	n/a	0	n/a	n/a
S1_R1_libM_AtoG	CRISPResso_on_M321_D14_CG2	n/a	0	n/a	n/a	n/a	0	n/a	0	n/a	n/a	n/a	0	n/a	0	0.000933707	0	n/a	n/a	n/a	n/a	n/a	0	n/a	n/a
S1_R1_libM_AtoG	CRISPResso_on_M322_D15_CG2	n/a	0	n/a	n/a	n/a	0.00151976	n/a	0.00151976	n/a	n/a	n/a	0.00151976	n/a	0	0	0.00151976	n/a	n/a	n/a	0.00151976	n/a	n/a	n/a	n/a
S1_R1_libM_AtoG	CRISPResso_on_M323_D16_CG2	n/a	0	n/a	n/a	n/a	0.00189934	n/a	0.000949668	n/a	n/a	n/a	0.000949668	n/a	0.00189934	0	0	n/a	n/a	n/a	0	n/a	n/a	n/a	n/a
S1_R1_libM_AtoG	CRISPResso_on_M324_D17_CG2	n/a	0	n/a	n/a	n/a	0	n/a	0.0023753	n/a	n/a	n/a	0	n/a	0	0	0	n/a	n/a	n/a	0.0213777	n/a	0	n/a	n/a
S1_R1_libM_AtoG	CRISPResso_on_M325_MM0_CG3	0.00804894	n/a	n/a	n/a	n/a	n/a	n/a	0.00901481	n/a	n/a	n/a	0.00998068	n/a	0.00772698	0	n/a	n/a	n/a	n/a	n/a	n/a	n/a	n/a	n/a
S1_R1_libM_AtoG	CRISPResso_on_M326_S1_CG3	n/a	n/a	n/a	n/a	n/a	n/a	n/a	0.00706171	n/a	n/a	n/a	0.0107461	n/a	0.0089039	0	n/a	n/a	n/a	n/a	n/a	n/a	n/a	n/a	n/a
S1_R1_libM_AtoG	CRISPResso_on_M327_S2_CG3	0.00554734	0.000369822	n/a	n/a	n/a	n/a	n/a	0.00776627	n/a	n/a	n/a	0.0033284	n/a	0.00147929	0.000369822	n/a	n/a	n/a	n/a	n/a	n/a	n/a	n/a	n/a
S1_R1_libM_AtoG	CRISPResso_on_M328_S3_CG3	0.018226	n/a	0.00607533	n/a	n/a	n/a	n/a	0.00607533	n/a	n/a	n/a	0.00607533	n/a	0.00283516	0.018631	n/a	n/a	n/a	n/a	n/a	n/a	n/a	n/a	n/a
S1_R1_libM_AtoG	CRISPResso_on_M329_S4_CG3	0	n/a	n/a	n/a	n/a	n/a	n/a	0.00321543	n/a	n/a	n/a	0.00261254	n/a	0.00321543	0.00442122	n/a	n/a	n/a	n/a	n/a	n/a	n/a	n/a	n/a
S1_R1_libM_AtoG	CRISPResso_on_M330_S5_CG3	0.00539461	n/a	n/a	n/a	0.003996	n/a	n/a	0.0035964	n/a	n/a	n/a	0.00739261	n/a	0.0027972	0.0011988	n/a	n/a	n/a	n/a	n/a	n/a	n/a	n/a	n/a
S1_R1_libM_AtoG	CRISPResso_on_M331_S6_CG3	0.0214511	n/a	n/a	n/a	n/a	n/a	n/a	0.00168244	n/a	n/a	n/a	0.00210305	n/a	0.00567823	0.0164038	n/a	n/a	n/a	n/a	n/a	n/a	n/a	n/a	n/a
S1_R1_libM_AtoG	CRISPResso_on_M332_S7_CG3	0.00734985	n/a	n/a	n/a	n/a	n/a	n/a	0.000209996	n/a	n/a	n/a	0	n/a	0.00104998	0.00713986	n/a	n/a	n/a	n/a	n/a	n/a	n/a	n/a	n/a
S1_R1_libM_AtoG	CRISPResso_on_M333_S8_CG3	0.00560557	n/a	n/a	n/a	n/a	n/a	n/a	0.00815356	n/a	n/a	n/a	0.00322745	n/a	0.0069645	0.000509597	n/a	n/a	n/a	n/a	n/a	n/a	n/a	n/a	n/a
S1_R1_libM_AtoG	CRISPResso_on_M334_S9_CG3	0.00165062	n/a	n/a	n/a	n/a	n/a	n/a	0.00467675	n/a	0.00275103	n/a	0.0393398	n/a	0.00275103	0.0371389	n/a	n/a	n/a	n/a	n/a	n/a	n/a	n/a	n/a
S1_R1_libM_AtoG	CRISPResso_on_M335_S10_CG3	0.0109991	n/a	n/a	n/a	n/a	n/a	n/a	0.00252062	n/a	n/a	n/a	0.00137489	n/a	0.0144363	0.000458295	n/a	n/a	n/a	n/a	n/a	n/a	n/a	n/a	n/a
S1_R1_libM_AtoG	CRISPResso_on_M336_S11_CG3	0.072731	n/a	n/a	n/a	n/a	n/a	n/a	0.0076668	n/a	n/a	n/a	0.000414422	n/a	0.0712806	0.000621633	n/a	n/a	n/a	n/a	n/a	n/a	n/a	n/a	n/a
S1_R1_libM_AtoG	CRISPResso_on_M337_S12_CG3	0.0339566	n/a	n/a	n/a	n/a	n/a	n/a	0.00773694	n/a	n/a	n/a	0.00537288	n/a	n/a	0.00257898	n/a	n/a	n/a	n/a	n/a	n/a	n/a	n/a	n/a
S1_R1_libM_AtoG	CRISPResso_on_M338_S13_CG3	0.0130695	n/a	n/a	n/a	n/a	n/a	n/a	0.00136141	n/a	n/a	n/a	0.00117989	n/a	0.0127065	9.07606e-05	n/a	n/a	n/a	n/a	n/a	n/a	n/a	n/a	n/a
S1_R1_libM_AtoG	CRISPResso_on_M339_S14_CG3	0.0125757	n/a	n/a	n/a	n/a	n/a	n/a	0.00815091	n/a	n/a	n/a	0.00675361	n/a	0.0130415	0.000465766	n/a	n/a	n/a	n/a	n/a	n/a	n/a	n/a	n/a
S1_R1_libM_AtoG	CRISPResso_on_M340_S15_CG3	0.00277541	n/a	n/a	n/a	n/a	n/a	n/a	0.0029889	n/a	n/a	n/a	0.000640478	n/a	0.00106746	0.000640478	n/a	n/a	0.00192143	n/a	n/a	n/a	n/a	n/a	n/a
S1_R1_libM_AtoG	CRISPResso_on_M341_S16_CG3	0.005807	n/a	n/a	n/a	n/a	n/a	n/a	0.000626245	n/a	n/a	n/a	0.000113863	n/a	0.00575007	0.000170794	n/a	n/a	n/a	n/a	n/a	n/a	n/a	n/a	n/a
S1_R1_libM_AtoG	CRISPResso_on_M342_S17_CG3	0.0281541	n/a	n/a	n/a	n/a	n/a	n/a	0.00246349	n/a	n/a	n/a	0.00281541	n/a	0.0283301	0.000175963	n/a	n/a	n/a	n/a	0.028858	n/a	n/a	n/a	n/a
S1_R1_libM_AtoG	CRISPResso_on_M343_S18_CG3	0.00440623	n/a	n/a	n/a	n/a	n/a	n/a	0.000537346	n/a	n/a	n/a	0.00505105	n/a	0.000537346	0.000214938	n/a	n/a	n/a	n/a	n/a	n/a	n/a	n/a	n/a
S1_R1_libM_AtoG	CRISPResso_on_M344_S19_CG3	0.00150075	n/a	n/a	n/a	n/a	n/a	n/a	0.00475238	n/a	n/a	n/a	0.00925463	n/a	0.00125063	0.00775388	n/a	n/a	n/a	n/a	n/a	n/a	n/a	n/a	n/a
S1_R1_libM_AtoG	CRISPResso_on_M345_S20_CG3	0.000542079	n/a	n/a	n/a	n/a	n/a	n/a	0.00149072	n/a	n/a	n/a	0.0100285	n/a	0.00013552	0.00948638	n/a	n/a	n/a	n/a	n/a	n/a	n/a	0	n/a
S1_R1_libM_AtoG	CRISPResso_on_M346_S21_CG3	0.0108346	n/a	n/a	n/a	n/a	n/a	n/a	0.0011713	n/a	n/a	n/a	0.000585652	n/a	0	0.0105417	n/a	n/a	n/a	n/a	n/a	n/a	n/a	n/a	n/a
S1_R1_libM_AtoG	CRISPResso_on_M347_D1_CG3	n/a	0.024211	n/a	n/a	n/a	n/a	n/a	0.0028102	n/a	n/a	n/a	0.00367488	n/a	0.0216169	0.000648508	n/a	n/a	n/a	n/a	n/a	n/a	n/a	n/a	n/a
S1_R1_libM_AtoG	CRISPResso_on_M348_D2_CG3	0.01911	0.019383	0.001092	n/a	n/a	n/a	n/a	0.002184	n/a	n/a	n/a	0.001365	n/a	0.001092	0.017199	n/a	n/a	n/a	n/a	n/a	n/a	n/a	n/a	n/a
S1_R1_libM_AtoG	CRISPResso_on_M349_D3_CG3	0.00655308	n/a	0.000374462	n/a	n/a	n/a	n/a	0.000374462	n/a	n/a	n/a	0.000561693	n/a	0.000374462	0.00617862	n/a	n/a	n/a	n/a	n/a	n/a	n/a	n/a	n/a
S1_R1_libM_AtoG	CRISPResso_on_M350_D4_CG3	0	n/a	n/a	n/a	0.000657318	n/a	n/a	0.000876424	n/a	n/a	n/a	0.0214724	n/a	0.000876424	0.00109553	n/a	n/a	n/a	n/a	n/a	n/a	n/a	n/a	n/a
S1_R1_libM_AtoG	CRISPResso_on_M351_D5_CG3	0.000185231	n/a	n/a	n/a	0.000185231	n/a	n/a	0.000493949	n/a	n/a	n/a	0.0019758	n/a	6.17436e-05	0.000246975	n/a	n/a	n/a	n/a	n/a	n/a	n/a	n/a	n/a
S1_R1_libM_AtoG	CRISPResso_on_M352_D6_CG3	0.0437866	n/a	n/a	n/a	n/a	n/a	n/a	0	n/a	n/a	n/a	0	n/a	0.000616713	0.0431699	n/a	n/a	n/a	n/a	n/a	n/a	n/a	n/a	n/a
S1_R1_libM_AtoG	CRISPResso_on_M353_D7_CG3	0.00125	n/a	n/a	n/a	n/a	n/a	n/a	0.00025	n/a	0.00075	n/a	0	n/a	0.002	0	n/a	n/a	n/a	n/a	n/a	n/a	n/a	n/a	n/a
S1_R1_libM_AtoG	CRISPResso_on_M354_D8_CG3	0.00290008	n/a	n/a	n/a	n/a	n/a	n/a	0.00237279	n/a	0.00290008	n/a	0.00632745	n/a	0.00342737	0.00738202	n/a	n/a	n/a	n/a	n/a	n/a	n/a	n/a	n/a
S1_R1_libM_AtoG	CRISPResso_on_M355_D9_CG3	0.0182297	n/a	n/a	n/a	n/a	n/a	n/a	0.000810209	n/a	n/a	n/a	0.000607656	n/a	n/a	0.00101276	n/a	n/a	n/a	n/a	n/a	n/a	n/a	n/a	n/a
S1_R1_libM_AtoG	CRISPResso_on_M356_D10_CG3	0.0316629	n/a	n/a	n/a	n/a	n/a	n/a	0	n/a	n/a	n/a	0	n/a	0.0300683	0	n/a	n/a	n/a	n/a	n/a	n/a	n/a	n/a	n/a
S1_R1_libM_AtoG	CRISPResso_on_M357_D11_CG3	0.0126016	n/a	n/a	n/a	n/a	n/a	n/a	0.00016581	n/a	n/a	n/a	0	n/a	0.0127674	0	n/a	n/a	0.0126016	n/a	n/a	n/a	n/a	n/a	n/a
S1_R1_libM_AtoG	CRISPResso_on_M358_D12_CG3	0.00352038	n/a	n/a	n/a	n/a	n/a	n/a	0.0019202	n/a	n/a	n/a	0.00117346	n/a	0.000426712	0	n/a	n/a	0.00362705	n/a	n/a	n/a	n/a	n/a	n/a
S1_R1_libM_AtoG	CRISPResso_on_M359_D13_CG3	0.0107873	n/a	n/a	n/a	n/a	n/a	n/a	9.46253e-05	n/a	n/a	n/a	9.46253e-05	n/a	0.0104088	9.46253e-05	n/a	n/a	n/a	n/a	0.0109765	n/a	n/a	n/a	n/a
S1_R1_libM_AtoG	CRISPResso_on_M360_D14_CG3	0.0258137	n/a	n/a	n/a	n/a	n/a	n/a	0	n/a	n/a	n/a	0.0251403	n/a	0.000673401	0.00112233	n/a	n/a	n/a	n/a	0.000224467	n/a	n/a	n/a	n/a
S1_R1_libM_AtoG	CRISPResso_on_M361_D15_CG3	5.37866e-05	n/a	n/a	n/a	n/a	n/a	n/a	5.37866e-05	n/a	n/a	n/a	0	n/a	0.000349613	0.000107573	n/a	n/a	n/a	n/a	n/a	n/a	n/a	n/a	n/a
S1_R1_libM_AtoG	CRISPResso_on_M362_D16_CG3	0.000221386	n/a	n/a	n/a	n/a	n/a	n/a	0	n/a	n/a	n/a	0	n/a	0.000442772	0	n/a	n/a	n/a	n/a	n/a	n/a	n/a	0	n/a
S1_R1_libM_AtoG	CRISPResso_on_M363_D17_CG3	0	n/a	n/a	n/a	n/a	n/a	n/a	0	n/a	n/a	n/a	0	n/a	0	0.000499251	n/a	n/a	n/a	n/a	n/a	n/a	n/a	0	n/a
S1_R1_libM_AtoG	CRISPResso_on_M364_MM0_CT1	0	n/a	n/a	n/a	n/a	n/a	0.323475	0.166359	0.149723	0.120148	0.0499076	0.0536044	n/a	n/a	0.0295749	n/a	0.00924214	n/a	n/a	n/a	n/a	n/a	n/a	n/a
S1_R1_libM_AtoG	CRISPResso_on_M365_S1_CT1	n/a	n/a	n/a	n/a	n/a	n/a	0.42623	0.178279	0.247951	0.165984	0.067623	0.0758197	n/a	n/a	0.0348361	n/a	0.00204918	n/a	n/a	n/a	n/a	n/a	n/a	n/a
S1_R1_libM_AtoG	CRISPResso_on_M366_S2_CT1	0.0433387	n/a	n/a	n/a	n/a	n/a	0.491172	0.11557	0.0914928	0.0898876	0.0674157	0.046549	n/a	n/a	0.0272873	n/a	0.00481541	n/a	n/a	n/a	n/a	n/a	n/a	n/a
S1_R1_libM_AtoG	CRISPResso_on_M367_S3_CT1	0.0105448	n/a	n/a	n/a	n/a	n/a	0.142355	0.0421793	0.0421793	0.0333919	0.0123023	0.00878735	n/a	n/a	0.00351494	n/a	0	n/a	n/a	n/a	n/a	n/a	n/a	n/a
S1_R1_libM_AtoG	CRISPResso_on_M368_S4_CT1	0.00215517	n/a	n/a	n/a	n/a	n/a	0.134339	0.0244253	0.0114943	0.0158046	0.0079023	0.00574713	n/a	n/a	0.00431034	n/a	0	n/a	n/a	n/a	n/a	n/a	n/a	n/a
S1_R1_libM_AtoG	CRISPResso_on_M369_S5_CT1	0.00136612	n/a	n/a	n/a	n/a	n/a	0.271858	0.117486	0.0901639	0.0601093	0.0286885	0.00819672	n/a	n/a	0.0245902	n/a	0.00136612	n/a	n/a	n/a	n/a	n/a	n/a	n/a
S1_R1_libM_AtoG	CRISPResso_on_M370_S6_CT1	0.000664894	n/a	n/a	n/a	n/a	0.00132979	0.00132979	0.000664894	0	0	0	0	n/a	n/a	0.000664894	n/a	0	n/a	n/a	n/a	n/a	n/a	n/a	n/a
S1_R1_libM_AtoG	CRISPResso_on_M371_S7_CT1	0	n/a	n/a	n/a	n/a	n/a	n/a	0.0128205	0.00801282	0.00320513	0.00480769	0.00320513	n/a	n/a	0.00320513	n/a	0.00320513	n/a	n/a	n/a	n/a	n/a	n/a	n/a
S1_R1_libM_AtoG	CRISPResso_on_M372_S8_CT1	0.00364964	n/a	n/a	n/a	n/a	n/a	0.173358	0.0492701	n/a	0.142336	0.00912409	0.00912409	n/a	n/a	0.00182482	n/a	0.00729927	n/a	n/a	n/a	n/a	n/a	n/a	n/a
S1_R1_libM_AtoG	CRISPResso_on_M373_S9_CT1	0.00931099	n/a	n/a	n/a	n/a	n/a	0.141527	0.0521415	0.0353818	n/a	0.139665	0.0111732	n/a	n/a	0	n/a	0	n/a	n/a	n/a	n/a	n/a	n/a	n/a
S1_R1_libM_AtoG	CRISPResso_on_M374_S10_CT1	0	n/a	n/a	n/a	n/a	n/a	0.0759494	0.0307414	0.039783	0.0361664	n/a	0.0560579	n/a	n/a	0	n/a	0	n/a	n/a	n/a	n/a	n/a	n/a	n/a
S1_R1_libM_AtoG	CRISPResso_on_M375_S11_CT1	0.00324675	n/a	n/a	n/a	n/a	n/a	0.185065	0.116883	0.100649	0.0649351	0.0454545	0.0487013	n/a	n/a	0.0551948	n/a	0	n/a	n/a	n/a	n/a	n/a	n/a	n/a
S1_R1_libM_AtoG	CRISPResso_on_M376_S12_CT1	0.00210526	n/a	n/a	n/a	n/a	n/a	0.09	0.0547368	0.0484211	0.0394737	0.0321053	0.00684211	n/a	n/a	0.0410526	n/a	0.000526316	n/a	n/a	n/a	n/a	n/a	n/a	n/a
S1_R1_libM_AtoG	CRISPResso_on_M377_S13_CT1	0	n/a	n/a	n/a	n/a	n/a	0.0340633	0.0243309	0.0170316	0.00973236	0.00729927	0.00243309	n/a	n/a	0	n/a	0	n/a	n/a	n/a	n/a	n/a	n/a	n/a
S1_R1_libM_AtoG	CRISPResso_on_M378_S14_CT1	0	n/a	n/a	n/a	n/a	n/a	0.000874126	0.000777001	0.000874126	0.0003885	9.71251e-05	0	n/a	n/a	9.71251e-05	n/a	n/a	n/a	n/a	n/a	n/a	n/a	n/a	n/a
S1_R1_libM_AtoG	CRISPResso_on_M379_S15_CT1	0.00283688	n/a	n/a	n/a	n/a	n/a	0.0368794	0.0156028	0.022695	0.0170213	0.00141844	0.00567376	n/a	n/a	0	n/a	0	n/a	n/a	n/a	n/a	n/a	n/a	n/a
S1_R1_libM_AtoG	CRISPResso_on_M380_S16_CT1	0.000963391	n/a	n/a	n/a	n/a	n/a	0.0308285	0.0144509	0.0154143	0.00674374	0.00385356	0.00385356	n/a	n/a	0.00481696	n/a	0	n/a	n/a	n/a	n/a	n/a	n/a	n/a
S1_R1_libM_AtoG	CRISPResso_on_M381_S17_CT1	0	n/a	n/a	n/a	n/a	n/a	0.079288	0.0242718	0.00809061	0.00809061	0.00485437	0.00485437	n/a	n/a	0.00323625	n/a	0	n/a	n/a	n/a	n/a	n/a	n/a	n/a
S1_R1_libM_AtoG	CRISPResso_on_M382_S18_CT1	0.016158	n/a	n/a	n/a	n/a	n/a	0.256732	0.123878	0.0951526	0.048474	0.0125673	0.00718133	n/a	n/a	0.00718133	n/a	0	n/a	n/a	n/a	0	n/a	n/a	n/a
S1_R1_libM_AtoG	CRISPResso_on_M383_S19_CT1	0	n/a	n/a	n/a	n/a	n/a	0.00505051	0	0	0	0	0	n/a	n/a	0	n/a	0	n/a	n/a	n/a	n/a	n/a	n/a	n/a
S1_R1_libM_AtoG	CRISPResso_on_M384_S20_CT1	0	n/a	n/a	n/a	n/a	n/a	0.0020284	0	0	0.0010142	0	0	n/a	n/a	0	n/a	0	n/a	n/a	n/a	n/a	n/a	n/a	n/a
S1_R1_libM_AtoG	CRISPResso_on_M385_S21_CT1	0.00193424	n/a	n/a	n/a	n/a	n/a	0.0154739	0.00967118	0.00386847	0	0	0	n/a	n/a	0.00193424	n/a	0	n/a	n/a	n/a	n/a	n/a	n/a	n/a
S1_R1_libM_AtoG	CRISPResso_on_M386_D1_CT1	n/a	n/a	n/a	n/a	n/a	n/a	0.122785	0.0518987	0.043038	0.0405063	0.0202532	0.0139241	n/a	n/a	0.00253165	n/a	0.00379747	n/a	n/a	n/a	n/a	n/a	n/a	n/a
S1_R1_libM_AtoG	CRISPResso_on_M387_D2_CT1	0.0319285	n/a	n/a	n/a	n/a	n/a	0.0842912	0.0306513	0.0383142	0.00766284	0.0204342	0.0102171	n/a	n/a	0.0063857	n/a	0	n/a	n/a	n/a	n/a	n/a	n/a	n/a
S1_R1_libM_AtoG	CRISPResso_on_M388_D3_CT1	0.000934579	n/a	n/a	n/a	n/a	n/a	0.0252336	0.00654206	0.00654206	0.000934579	0.00186916	0.00186916	n/a	n/a	0.000934579	n/a	0.00186916	n/a	n/a	n/a	n/a	n/a	n/a	n/a
S1_R1_libM_AtoG	CRISPResso_on_M389_D4_CT1	0	n/a	n/a	n/a	n/a	n/a	0.00791296	0.00296736	0.00296736	0	0.00296736	0.00098912	n/a	n/a	0	n/a	0	n/a	n/a	n/a	n/a	n/a	n/a	n/a
S1_R1_libM_AtoG	CRISPResso_on_M390_D5_CT1	0.00169492	n/a	n/a	n/a	n/a	0.0474576	0.020339	0.020339	0.0186441	0.00338983	0.00338983	0.00169492	n/a	n/a	0.00508475	n/a	0	n/a	n/a	n/a	n/a	n/a	n/a	n/a
S1_R1_libM_AtoG	CRISPResso_on_M391_D6_CT1	0.00190114	n/a	n/a	n/a	n/a	0.0551331	n/a	0.0779468	0.0114068	0.00570342	0.00380228	0	n/a	n/a	0.00190114	n/a	0.00190114	n/a	n/a	n/a	n/a	n/a	n/a	n/a
S1_R1_libM_AtoG	CRISPResso_on_M392_D7_CT1	0.00383632	n/a	n/a	n/a	n/a	n/a	0.103581	0.0421995	n/a	n/a	0.0703325	0.0179028	n/a	n/a	0.00639386	n/a	0.00383632	n/a	n/a	n/a	n/a	n/a	n/a	n/a
S1_R1_libM_AtoG	CRISPResso_on_M393_D8_CT1	0	n/a	n/a	n/a	n/a	n/a	0.00666667	0	0	n/a	n/a	0.008	n/a	n/a	0	n/a	0.00133333	n/a	n/a	n/a	n/a	n/a	n/a	n/a
S1_R1_libM_AtoG	CRISPResso_on_M394_D9_CT1	0	n/a	n/a	n/a	n/a	n/a	0.0276498	0.0168971	0.0122888	0.0030722	0.00921659	0.0107527	n/a	n/a	0.0168971	n/a	0	n/a	n/a	n/a	n/a	n/a	n/a	n/a
S1_R1_libM_AtoG	CRISPResso_on_M395_D10_CT1	0	n/a	n/a	n/a	n/a	n/a	0	0	0	0	0	0	n/a	n/a	0	n/a	n/a	n/a	n/a	n/a	n/a	n/a	n/a	n/a
S1_R1_libM_AtoG	CRISPResso_on_M396_D11_CT1	0	n/a	n/a	n/a	n/a	n/a	0	0	0	0	0.00111359	0	n/a	n/a	0	n/a	n/a	n/a	n/a	n/a	n/a	n/a	n/a	n/a
S1_R1_libM_AtoG	CRISPResso_on_M397_D12_CT1	0.00103842	n/a	n/a	n/a	n/a	n/a	0	0	0	0	0	0	n/a	n/a	0	n/a	0	n/a	n/a	n/a	n/a	n/a	n/a	n/a
S1_R1_libM_AtoG	CRISPResso_on_M398_D13_CT1	0	n/a	n/a	n/a	n/a	n/a	0	0	0	0	0	0	n/a	n/a	0	n/a	0	n/a	n/a	n/a	n/a	n/a	n/a	n/a
S1_R1_libM_AtoG	CRISPResso_on_M399_D14_CT1	0	n/a	n/a	n/a	n/a	n/a	0	0	0	0	0	0	n/a	n/a	0	n/a	0	n/a	n/a	n/a	0	n/a	n/a	n/a
S1_R1_libM_AtoG	CRISPResso_on_M400_D15_CT1	0.00595238	n/a	n/a	n/a	n/a	n/a	0	0	0	0	0	0	n/a	n/a	0	n/a	0	n/a	n/a	n/a	0	n/a	n/a	n/a
S1_R1_libM_AtoG	CRISPResso_on_M401_D16_CT1	0	n/a	n/a	n/a	n/a	n/a	0	0	0	0.00171527	0	0	n/a	n/a	0.00171527	n/a	0	n/a	n/a	n/a	n/a	n/a	n/a	n/a
S1_R1_libM_AtoG	CRISPResso_on_M402_D17_CT1	0.000808407	n/a	n/a	n/a	n/a	n/a	0.000404204	0	0	0	0	0	n/a	n/a	0	n/a	0	n/a	n/a	n/a	n/a	n/a	n/a	n/a
S1_R1_libM_AtoG	CRISPResso_on_M403_MM0_CT2	0.100259	n/a	n/a	n/a	n/a	n/a	n/a	0.460674	0.503025	n/a	0.439067	0.146932	n/a	n/a	0.0371651	n/a	n/a	0.028522	n/a	n/a	0.00172861	n/a	n/a	0
S1_R1_libM_AtoG	CRISPResso_on_M404_S1_CT2	n/a	n/a	n/a	n/a	n/a	n/a	n/a	0.433843	0.382538	n/a	0.418542	0.157516	n/a	n/a	0.0243024	n/a	n/a	0.0234023	n/a	n/a	0.00270027	n/a	n/a	0
S1_R1_libM_AtoG	CRISPResso_on_M405_S2_CT2	0.0333333	0.0119048	n/a	n/a	n/a	n/a	n/a	0.319048	0.154762	n/a	0.17381	0.047619	n/a	n/a	0.0119048	n/a	n/a	0.0833333	n/a	n/a	0	n/a	n/a	0
S1_R1_libM_AtoG	CRISPResso_on_M406_S3_CT2	0.0376782	n/a	n/a	n/a	n/a	n/a	n/a	0.210794	0.13442	n/a	0.149695	0.0570265	n/a	n/a	0.00712831	n/a	n/a	0.0814664	n/a	n/a	0	n/a	n/a	0
S1_R1_libM_AtoG	CRISPResso_on_M407_S4_CT2	0.0148725	n/a	n/a	n/a	n/a	n/a	n/a	0.140935	0.130312	n/a	0.11119	0.0509915	n/a	n/a	0.00779037	n/a	n/a	0.0127479	n/a	n/a	0	n/a	n/a	0
S1_R1_libM_AtoG	CRISPResso_on_M408_S5_CT2	0.0752089	n/a	n/a	n/a	0.144847	n/a	n/a	0.295265	0.188487	n/a	0.153203	0.0259981	n/a	n/a	0.0185701	n/a	n/a	0.0436397	n/a	n/a	0.00278552	n/a	n/a	0
S1_R1_libM_AtoG	CRISPResso_on_M409_S6_CT2	0.0190397	n/a	n/a	n/a	n/a	n/a	n/a	0.0629139	0.0637417	n/a	0.0554636	0.0273179	n/a	n/a	0.0057947	n/a	n/a	0.0206954	n/a	n/a	0.00165563	n/a	n/a	0.000827815
S1_R1_libM_AtoG	CRISPResso_on_M410_S7_CT2	0.00266312	n/a	n/a	n/a	n/a	n/a	n/a	0.149134	0.057257	n/a	0.0732357	0.011984	n/a	n/a	0.011984	n/a	n/a	0.0186418	n/a	n/a	0	n/a	n/a	0
S1_R1_libM_AtoG	CRISPResso_on_M411_S8_CT2	0.0129422	n/a	n/a	n/a	n/a	n/a	n/a	0.108714	n/a	n/a	0.0258844	0.0129422	n/a	n/a	0.0112166	n/a	n/a	0.0224331	n/a	n/a	0	n/a	n/a	0
S1_R1_libM_AtoG	CRISPResso_on_M412_S9_CT2	0.0399274	n/a	n/a	n/a	n/a	n/a	n/a	0.166364	0.228675	n/a	0.348457	0.0889292	n/a	n/a	0.00846945	n/a	n/a	0.030248	n/a	n/a	0.000604961	n/a	n/a	0
S1_R1_libM_AtoG	CRISPResso_on_M413_S10_CT2	0.0330291	n/a	n/a	n/a	n/a	n/a	n/a	0.0621469	0.01608	n/a	n/a	0.0660582	n/a	n/a	0.00564972	n/a	n/a	0.0217297	n/a	n/a	0	n/a	n/a	0
S1_R1_libM_AtoG	CRISPResso_on_M414_S11_CT2	0.0352021	n/a	n/a	n/a	n/a	n/a	n/a	0.22425	0.166884	n/a	0.147327	0.0795306	n/a	n/a	0.0130378	n/a	n/a	0.0456323	n/a	n/a	0	n/a	n/a	0
S1_R1_libM_AtoG	CRISPResso_on_M415_S12_CT2	0.0460653	n/a	n/a	n/a	n/a	n/a	n/a	0.165067	0.216891	n/a	0.130518	0.0575816	n/a	n/a	0.049904	n/a	n/a	0.0172745	n/a	n/a	0	n/a	n/a	0
S1_R1_libM_AtoG	CRISPResso_on_M416_S13_CT2	0.0134048	n/a	n/a	n/a	n/a	n/a	n/a	0.0536193	0.0710456	n/a	0.0522788	0.0160858	n/a	n/a	0.0214477	n/a	n/a	0	n/a	n/a	0	n/a	n/a	0
S1_R1_libM_AtoG	CRISPResso_on_M417_S14_CT2	0.000359971	n/a	n/a	n/a	n/a	n/a	n/a	0.000719942	0	n/a	0	0.00107991	n/a	n/a	0	n/a	n/a	0	n/a	n/a	0	n/a	n/a	0
S1_R1_libM_AtoG	CRISPResso_on_M418_S15_CT2	0.0425354	n/a	n/a	n/a	n/a	n/a	n/a	0.0617181	0.0383653	n/a	0.0483736	0.0150125	n/a	n/a	0.000834028	n/a	n/a	n/a	n/a	n/a	0.000834028	n/a	n/a	0
S1_R1_libM_AtoG	CRISPResso_on_M419_S16_CT2	0.0240202	n/a	n/a	n/a	n/a	n/a	n/a	0.0922882	0.0777497	n/a	0.0695322	0.0233881	n/a	n/a	0.00821745	n/a	n/a	0.0151707	n/a	n/a	0.000632111	n/a	n/a	0.00379267
S1_R1_libM_AtoG	CRISPResso_on_M420_S17_CT2	0.0141343	n/a	n/a	n/a	n/a	n/a	n/a	0.0376914	0.0153121	n/a	0.0388693	0.0106007	n/a	n/a	0	n/a	n/a	0.00235571	n/a	0	0	n/a	n/a	0
S1_R1_libM_AtoG	CRISPResso_on_M421_S18_CT2	0.0118973	n/a	n/a	n/a	n/a	n/a	n/a	0.0269255	0.0225423	n/a	0.0262993	0.00500939	n/a	n/a	0.00125235	n/a	n/a	0.00500939	n/a	n/a	n/a	n/a	n/a	0
S1_R1_libM_AtoG	CRISPResso_on_M422_S19_CT2	0.0122951	n/a	n/a	n/a	n/a	n/a	n/a	0.0620609	0.0421546	n/a	0.0521077	0.00468384	n/a	n/a	0.00409836	n/a	n/a	0.00175644	n/a	n/a	0.00175644	0	n/a	0
S1_R1_libM_AtoG	CRISPResso_on_M423_S20_CT2	0.00943396	n/a	n/a	n/a	n/a	n/a	n/a	0.0385935	0.0325901	n/a	0.0197256	0.00171527	n/a	n/a	0.0025729	n/a	n/a	0.00343053	n/a	n/a	0.0025729	n/a	n/a	0
S1_R1_libM_AtoG	CRISPResso_on_M424_S21_CT2	0.0164803	n/a	n/a	n/a	n/a	n/a	n/a	0.00588582	0.0064744	n/a	0.00882872	0.00176574	n/a	n/a	0	n/a	n/a	0.000588582	n/a	n/a	0	n/a	n/a	n/a
S1_R1_libM_AtoG	CRISPResso_on_M425_D1_CT2	n/a	0.043811	n/a	n/a	n/a	n/a	n/a	0.147004	0.0874461	n/a	0.0841031	0.0217296	n/a	n/a	0.0145157	n/a	n/a	0.0659805	n/a	n/a	0.000263922	n/a	n/a	0.000351896
S1_R1_libM_AtoG	CRISPResso_on_M426_D2_CT2	0.0364624	0.0449961	n/a	n/a	n/a	n/a	n/a	0.0868891	0.0581846	n/a	0.0977502	0.0395656	n/a	n/a	0.0178433	n/a	n/a	0.0387898	n/a	n/a	0	n/a	n/a	0
S1_R1_libM_AtoG	CRISPResso_on_M427_D3_CT2	0.00531561	n/a	n/a	n/a	n/a	n/a	n/a	0.00996678	0.00531561	n/a	0.00598007	0	n/a	n/a	0	n/a	n/a	0.00398671	n/a	n/a	0.000664452	n/a	n/a	0
S1_R1_libM_AtoG	CRISPResso_on_M428_D4_CT2	0.000982318	n/a	n/a	n/a	0.0275049	n/a	n/a	0.00982318	0.00491159	n/a	0.0157171	0.000982318	n/a	n/a	0.00294695	n/a	n/a	0.0137525	n/a	n/a	0.000982318	n/a	n/a	0
S1_R1_libM_AtoG	CRISPResso_on_M429_D5_CT2	0.00143164	n/a	n/a	n/a	0.00501074	n/a	n/a	0	0.00143164	n/a	0.00572656	0.00214746	n/a	n/a	0	n/a	n/a	0.0100215	n/a	n/a	0	n/a	n/a	0
S1_R1_libM_AtoG	CRISPResso_on_M430_D6_CT2	0.00193798	n/a	n/a	n/a	n/a	n/a	n/a	0.0242248	0.000968992	n/a	0.0135659	0.00678295	n/a	n/a	0.00775194	n/a	n/a	0.0416667	n/a	n/a	0	n/a	n/a	0
S1_R1_libM_AtoG	CRISPResso_on_M431_D7_CT2	0.0351311	n/a	n/a	n/a	n/a	n/a	n/a	0.115506	n/a	n/a	0.175206	0.0672659	n/a	n/a	0.142697	n/a	n/a	0.602547	n/a	n/a	0.000599251	n/a	n/a	0.000224719
S1_R1_libM_AtoG	CRISPResso_on_M432_D8_CT2	0.000382555	n/a	n/a	n/a	n/a	n/a	n/a	0.00191278	0.00267789	n/a	n/a	0.00459067	n/a	n/a	0	n/a	n/a	0.00420811	n/a	n/a	0	n/a	n/a	0
S1_R1_libM_AtoG	CRISPResso_on_M433_D9_CT2	0	n/a	n/a	n/a	n/a	n/a	n/a	0.0167189	0.014629	n/a	0.0125392	0.00940439	n/a	n/a	0.00626959	n/a	n/a	0.00417973	n/a	n/a	0.00104493	n/a	n/a	0
S1_R1_libM_AtoG	CRISPResso_on_M434_D10_CT2	0.000232883	n/a	n/a	n/a	n/a	n/a	n/a	5.82208e-05	0.000174662	n/a	5.82208e-05	0.000174662	n/a	n/a	5.82208e-05	n/a	n/a	5.82208e-05	n/a	n/a	5.82208e-05	n/a	n/a	5.82208e-05
S1_R1_libM_AtoG	CRISPResso_on_M435_D11_CT2	0	n/a	n/a	n/a	n/a	n/a	n/a	0.00679758	0.00830816	n/a	0.0060423	0.000755287	n/a	n/a	0	n/a	n/a	n/a	n/a	n/a	0	n/a	n/a	0
S1_R1_libM_AtoG	CRISPResso_on_M436_D12_CT2	0	n/a	n/a	n/a	n/a	n/a	n/a	0.00287977	0	n/a	0	0	n/a	n/a	0	n/a	n/a	n/a	n/a	n/a	0	n/a	n/a	0.000719942
S1_R1_libM_AtoG	CRISPResso_on_M437_D13_CT2	0	n/a	n/a	n/a	n/a	n/a	n/a	0.00140154	0	n/a	0	0	n/a	n/a	0	n/a	n/a	0.000700771	n/a	0	0	n/a	n/a	0
S1_R1_libM_AtoG	CRISPResso_on_M438_D14_CT2	0.000926498	n/a	n/a	n/a	n/a	n/a	n/a	0.00277949	0.00216183	n/a	0.001853	0.000308833	n/a	n/a	0.000308833	n/a	n/a	0.000617665	n/a	0	n/a	n/a	n/a	0.000308833
S1_R1_libM_AtoG	CRISPResso_on_M439_D15_CT2	0	n/a	n/a	n/a	n/a	n/a	n/a	0	0.0028436	n/a	0	0	n/a	n/a	0	n/a	n/a	0	n/a	n/a	n/a	0	n/a	0
S1_R1_libM_AtoG	CRISPResso_on_M440_D16_CT2	0	n/a	n/a	n/a	n/a	n/a	n/a	0.00106383	0.00106383	n/a	0	0	n/a	n/a	0	n/a	n/a	0	n/a	n/a	0	0	n/a	0
S1_R1_libM_AtoG	CRISPResso_on_M441_D17_CT2	0	n/a	n/a	n/a	n/a	n/a	n/a	0	0	n/a	0	0	n/a	n/a	0	n/a	n/a	0	n/a	n/a	0	n/a	n/a	n/a
S1_R1_libM_AtoG	CRISPResso_on_M442_MM0_CT3	n/a	n/a	n/a	0.198758	n/a	n/a	0.518634	0.459627	n/a	n/a	0.381988	0.369565	0.214286	0.139752	0.121118	0.0341615	0.00310559	0.00310559	n/a	n/a	n/a	0	n/a	n/a
S1_R1_libM_AtoG	CRISPResso_on_M443_S1_CT3	n/a	n/a	n/a	0.309133	n/a	n/a	0.512881	0.477752	n/a	n/a	0.412178	0.384075	0.252927	0.180328	0.166276	0.0468384	0	0	n/a	n/a	n/a	0	n/a	n/a
S1_R1_libM_AtoG	CRISPResso_on_M444_S2_CT3	n/a	0.00374532	n/a	0.0337079	n/a	n/a	0.0973783	0.0636704	n/a	n/a	0.0524345	0.0486891	0.011236	0	0	0.00374532	0	0.00374532	n/a	n/a	n/a	0.00374532	n/a	n/a
S1_R1_libM_AtoG	CRISPResso_on_M445_S3_CT3	n/a	n/a	n/a	0.0124046	n/a	n/a	0.0229008	0.014313	n/a	n/a	0.0219466	0.0314885	0.0314885	0.0248092	0.00477099	0.00477099	0	0.0019084	n/a	n/a	n/a	0.000954198	n/a	n/a
S1_R1_libM_AtoG	CRISPResso_on_M446_S4_CT3	n/a	n/a	n/a	n/a	n/a	n/a	0.0460358	0.0434783	n/a	n/a	0.0255754	0.0153453	0.0127877	0.0127877	0.00255754	0	0	0.0127877	n/a	n/a	n/a	0	n/a	n/a
S1_R1_libM_AtoG	CRISPResso_on_M447_S5_CT3	n/a	n/a	n/a	0.0189873	n/a	n/a	0.056962	0.035865	n/a	n/a	0.035865	0.0337553	0.035865	0.0147679	0.0021097	0.0021097	0	0	n/a	n/a	n/a	0	n/a	n/a
S1_R1_libM_AtoG	CRISPResso_on_M448_S6_CT3	n/a	n/a	n/a	0.00411523	n/a	n/a	0.0288066	0.0164609	n/a	n/a	0.00823045	0.0123457	0	0	0	0.00411523	0	0.00411523	n/a	n/a	n/a	0	n/a	n/a
S1_R1_libM_AtoG	CRISPResso_on_M449_S7_CT3	n/a	n/a	n/a	0.00347222	n/a	n/a	n/a	0.0260417	n/a	n/a	0	0.00694444	0.00520833	0.00868056	0.00520833	0	0	0.00173611	n/a	n/a	n/a	0	n/a	n/a
S1_R1_libM_AtoG	CRISPResso_on_M450_S8_CT3	n/a	n/a	n/a	0.0288066	n/a	n/a	0.106996	0.0596708	n/a	n/a	0.0843621	0.0493827	0.0246914	0.00823045	0.00205761	0.00205761	0	0	n/a	n/a	n/a	0	n/a	n/a
S1_R1_libM_AtoG	CRISPResso_on_M451_S9_CT3	n/a	n/a	n/a	0.0444811	n/a	n/a	0.123558	0.105437	n/a	n/a	0.130148	0.0510708	0.0593081	0.029654	0.0362438	0.00329489	0	0	n/a	n/a	n/a	0	n/a	n/a
S1_R1_libM_AtoG	CRISPResso_on_M452_S10_CT3	n/a	n/a	n/a	0.00223714	n/a	n/a	0.0447427	0.0290828	n/a	n/a	n/a	0.0961969	0.00671141	0	0.00671141	0.00223714	0.00447427	0	n/a	n/a	n/a	0	n/a	n/a
S1_R1_libM_AtoG	CRISPResso_on_M453_S11_CT3	n/a	n/a	n/a	0.017341	n/a	n/a	0.0809249	0.0473988	n/a	n/a	0.0369942	0.0381503	n/a	0.0820809	0.00809249	0.00462428	0	0	n/a	n/a	n/a	0	n/a	n/a
S1_R1_libM_AtoG	CRISPResso_on_M454_S12_CT3	n/a	n/a	n/a	0.0637363	n/a	n/a	0.274725	0.182418	n/a	n/a	0.173626	0.178022	0.103297	n/a	0.283516	0.0241758	0	0	n/a	n/a	n/a	0	n/a	n/a
S1_R1_libM_AtoG	CRISPResso_on_M455_S13_CT3	n/a	n/a	n/a	0.00203666	n/a	n/a	0.00712831	0.00610998	n/a	n/a	0.00203666	0.00203666	0	0	0.00203666	n/a	0	0	n/a	n/a	n/a	0	n/a	n/a
S1_R1_libM_AtoG	CRISPResso_on_M456_S14_CT3	n/a	n/a	n/a	0.00459137	n/a	n/a	0.010101	0.00826446	n/a	n/a	0.00367309	0.00550964	0.00367309	0.00275482	0.000918274	0	n/a	0.00275482	n/a	n/a	n/a	0.000918274	n/a	n/a
S1_R1_libM_AtoG	CRISPResso_on_M457_S15_CT3	n/a	n/a	n/a	0	n/a	n/a	0.00227618	0.00227618	n/a	n/a	0.00151745	0.00151745	0.00151745	0	0	0	0	n/a	n/a	n/a	n/a	0	n/a	n/a
S1_R1_libM_AtoG	CRISPResso_on_M458_S16_CT3	n/a	n/a	n/a	0	n/a	n/a	0.000456413	0	n/a	n/a	0.000456413	0	0	0	0.000456413	0	0	0	n/a	n/a	n/a	0.000456413	n/a	n/a
S1_R1_libM_AtoG	CRISPResso_on_M459_S17_CT3	n/a	n/a	n/a	0	n/a	n/a	0	0	n/a	n/a	0	0	0	0	0	0	0	0	n/a	n/a	n/a	0	n/a	n/a
S1_R1_libM_AtoG	CRISPResso_on_M460_S18_CT3	n/a	n/a	n/a	0	n/a	n/a	0.000501756	0.00100351	n/a	n/a	0	0	0	0.000501756	0	0	0	0	n/a	n/a	n/a	0	n/a	n/a
S1_R1_libM_AtoG	CRISPResso_on_M461_S19_CT3	n/a	n/a	n/a	0.000750188	n/a	n/a	0.00150038	0.000750188	n/a	n/a	0	0	0.000750188	0.00225056	0	0	0	0.000750188	n/a	n/a	n/a	n/a	n/a	n/a
S1_R1_libM_AtoG	CRISPResso_on_M462_S20_CT3	n/a	n/a	n/a	0	n/a	n/a	0	0	n/a	n/a	0.00100402	0	0	0	0	0	0	0	n/a	n/a	n/a	0	n/a	n/a
S1_R1_libM_AtoG	CRISPResso_on_M463_S21_CT3	n/a	n/a	n/a	0.00209205	n/a	n/a	0.00209205	0.00209205	n/a	n/a	0.0041841	0	0	0.00209205	0	0	0	0.00209205	n/a	n/a	n/a	0.00209205	n/a	0
S1_R1_libM_AtoG	CRISPResso_on_M464_D1_CT3	n/a	0	n/a	0.257246	n/a	n/a	0.384058	0.34058	n/a	n/a	0.289855	0.318841	0.173913	0.130435	0.0797101	0.00724638	0	0	n/a	n/a	n/a	0	n/a	n/a
S1_R1_libM_AtoG	CRISPResso_on_M465_D2_CT3	n/a	0.00716846	n/a	0.0215054	n/a	n/a	0.046595	0.0322581	n/a	n/a	0.0519713	0.0716846	0.0770609	0.0591398	0.0143369	0.00358423	0	0	n/a	n/a	n/a	0	n/a	n/a
S1_R1_libM_AtoG	CRISPResso_on_M466_D3_CT3	n/a	n/a	n/a	n/a	n/a	n/a	0.00779727	0.00974659	n/a	n/a	0.00194932	0.00194932	0	0	0	0	0.00389864	0.00389864	n/a	n/a	n/a	0	n/a	n/a
S1_R1_libM_AtoG	CRISPResso_on_M467_D4_CT3	n/a	n/a	n/a	n/a	n/a	n/a	0.00134409	0.0174731	n/a	n/a	0	0.0188172	0.0174731	0	0	0.0188172	0	0.00134409	n/a	n/a	n/a	0.00134409	n/a	n/a
S1_R1_libM_AtoG	CRISPResso_on_M468_D5_CT3	n/a	n/a	n/a	0.00196464	n/a	n/a	0	0	n/a	n/a	0	0	0.00196464	0	0	0	0	0	n/a	n/a	n/a	0	n/a	n/a
S1_R1_libM_AtoG	CRISPResso_on_M469_D6_CT3	n/a	n/a	n/a	0.0019861	n/a	n/a	n/a	0.000993049	n/a	n/a	0	0	0	0	0	0	0	0.0019861	n/a	n/a	n/a	0.000993049	n/a	n/a
S1_R1_libM_AtoG	CRISPResso_on_M470_D7_CT3	n/a	n/a	n/a	0	n/a	n/a	0.00172414	0	n/a	n/a	0.00172414	0	0	0	0.00172414	0	0	0.00172414	n/a	n/a	n/a	0	n/a	n/a
S1_R1_libM_AtoG	CRISPResso_on_M471_D8_CT3	n/a	n/a	n/a	0.00296296	n/a	n/a	0.00148148	0	n/a	n/a	n/a	0.00444444	0	0.00148148	0	0	0.00148148	0.00148148	n/a	n/a	n/a	0	n/a	n/a
S1_R1_libM_AtoG	CRISPResso_on_M472_D9_CT3	n/a	n/a	n/a	0.00121212	n/a	n/a	0.0109091	0.00484848	n/a	n/a	0.00121212	0.00606061	n/a	n/a	0.00848485	0.00121212	0.00121212	0	n/a	n/a	n/a	0	n/a	n/a
S1_R1_libM_AtoG	CRISPResso_on_M473_D10_CT3	n/a	n/a	n/a	0	n/a	n/a	0	0	n/a	n/a	0	0	0	0	0.000876424	n/a	n/a	0	n/a	n/a	n/a	0	n/a	n/a
S1_R1_libM_AtoG	CRISPResso_on_M474_D11_CT3	n/a	n/a	n/a	0	n/a	n/a	0	0	n/a	n/a	0	0	0	0	0	0	n/a	n/a	n/a	n/a	n/a	0	n/a	n/a
S1_R1_libM_AtoG	CRISPResso_on_M475_D12_CT3	n/a	n/a	n/a	0	n/a	n/a	0	0	n/a	n/a	0.000514933	0	0	0	0	0	0	n/a	n/a	n/a	n/a	0.000514933	n/a	n/a
S1_R1_libM_AtoG	CRISPResso_on_M476_D13_CT3	n/a	n/a	n/a	0	n/a	n/a	0.00487805	0	n/a	n/a	0.00487805	0	0	0	0	0	0	0	n/a	n/a	n/a	0	n/a	n/a
S1_R1_libM_AtoG	CRISPResso_on_M477_D14_CT3	n/a	n/a	n/a	0	n/a	n/a	0	0	n/a	n/a	0	0	0	0	0	0	0	0.00150376	n/a	n/a	n/a	0	n/a	n/a
S1_R1_libM_AtoG	CRISPResso_on_M478_D15_CT3	n/a	n/a	n/a	0	n/a	n/a	0	0	n/a	n/a	0	0	0	0	0	0.000994036	0	0	n/a	n/a	n/a	n/a	n/a	n/a
S1_R1_libM_AtoG	CRISPResso_on_M479_D16_CT3	n/a	n/a	n/a	0	n/a	n/a	0	0.00563154	n/a	n/a	0.00241352	0	0	0.000804505	0	0	0	0	n/a	n/a	n/a	n/a	n/a	n/a
S1_R1_libM_AtoG	CRISPResso_on_M480_D17_CT3	n/a	n/a	n/a	0	n/a	n/a	0.00227964	0	n/a	n/a	0.00303951	0	0	0	0	0	0.00227964	0	n/a	n/a	n/a	0.000759878	n/a	0
S1_R2_libM_AtoG	CRISPResso_on_M001_MM0_CA1	n/a	n/a	0	n/a	0	n/a	n/a	0.004329	n/a	n/a	0.00324675	0	n/a	n/a	0	0	n/a	n/a	0	n/a	n/a	n/a	n/a	0.00108225
S1_R2_libM_AtoG	CRISPResso_on_M002_MM0_CA2	n/a	0.00899888	n/a	0.0224972	n/a	n/a	n/a	0.0978628	n/a	n/a	n/a	0.0731159	n/a	0.0584927	0	n/a	0.00112486	n/a	n/a	n/a	0	n/a	0	n/a
S1_R2_libM_AtoG	CRISPResso_on_M003_MM0_CA3	n/a	n/a	n/a	n/a	n/a	0.231746	n/a	0.2	0.184127	n/a	0.187302	0.152381	n/a	n/a	0.0730159	n/a	0.0031746	n/a	0.0126984	n/a	0	n/a	0	n/a
S1_R2_libM_AtoG	CRISPResso_on_M004_MM0_CC1	0.0296804	n/a	n/a	0.513699	0.086758	n/a	0.497717	0.461187	n/a	0.664384	n/a	0.600457	0.107306	n/a	0.228311	n/a	n/a	0.0273973	0.00228311	n/a	0	n/a	0	n/a
S1_R2_libM_AtoG	CRISPResso_on_M005_MM0_CC2	n/a	0.0823654	n/a	n/a	n/a	n/a	0.583949	0.508448	n/a	n/a	0.56019	0.0844773	0.128828	n/a	0.397043	n/a	n/a	n/a	n/a	n/a	n/a	n/a	n/a	n/a
S1_R2_libM_AtoG	CRISPResso_on_M006_MM0_CC3	n/a	n/a	0.125097	n/a	n/a	n/a	n/a	0.327413	n/a	0.363707	n/a	0.0776062	n/a	n/a	0.105405	n/a	n/a	n/a	n/a	n/a	n/a	n/a	n/a	n/a
S1_R2_libM_AtoG	CRISPResso_on_M007_MM0_CG1	n/a	n/a	n/a	n/a	n/a	n/a	0	0	0	0	n/a	0	0.000710227	n/a	0	n/a	n/a	0.000710227	n/a	n/a	n/a	0	0	n/a
S1_R2_libM_AtoG	CRISPResso_on_M008_MM0_CG2	n/a	0.000804505	n/a	n/a	n/a	0.00402253	n/a	0.000804505	n/a	n/a	n/a	0.00482703	n/a	0	0	0	n/a	n/a	n/a	0	n/a	0	n/a	n/a
S1_R2_libM_AtoG	CRISPResso_on_M009_MM0_CG3	0	n/a	n/a	n/a	n/a	n/a	n/a	0.00355534	n/a	n/a	n/a	0.00402939	n/a	0.00142214	0	n/a	n/a	n/a	n/a	n/a	n/a	n/a	n/a	n/a
S1_R2_libM_AtoG	CRISPResso_on_M010_MM0_CT1	0.00924214	n/a	n/a	n/a	n/a	n/a	0.336414	0.144177	0.171904	0.10536	0.0499076	0.0499076	n/a	n/a	0.0332717	n/a	0.00184843	n/a	n/a	n/a	n/a	n/a	n/a	n/a
S1_R2_libM_AtoG	CRISPResso_on_M011_MM0_CT2	0.0190174	n/a	n/a	n/a	n/a	n/a	n/a	0.37401	0.340729	n/a	0.36767	0.0776545	n/a	n/a	0.0206022	n/a	n/a	0.0285261	n/a	n/a	0.00316957	n/a	n/a	0
S1_R2_libM_AtoG	CRISPResso_on_M012_MM0_CT3	n/a	n/a	n/a	0.0675	n/a	n/a	0.255	0.1825	n/a	n/a	0.125	0.13	0.065	0.04	0.015	0.0025	0.0025	0.0025	n/a	n/a	n/a	0	n/a	n/a
S1_R2_libM_AtoG	CRISPResso_on_M013_MM0_CA1	n/a	n/a	0.00608167	n/a	0.0338836	n/a	n/a	0.086881	n/a	n/a	0.104257	0.013901	n/a	n/a	0.00521286	0	n/a	n/a	0.00260643	n/a	n/a	n/a	n/a	0
S1_R2_libM_AtoG	CRISPResso_on_M014_S1_CA1	n/a	n/a	0.000404204	n/a	0.00646726	n/a	n/a	0.00848828	n/a	n/a	0.00848828	0.00202102	n/a	n/a	0	0.00242522	n/a	n/a	0.000808407	n/a	n/a	n/a	n/a	0.000404204
S1_R2_libM_AtoG	CRISPResso_on_M015_S2_CA1	n/a	n/a	0	n/a	0.0034459	n/a	n/a	0.0213646	n/a	n/a	0.0254997	0.00137836	n/a	n/a	0	0	n/a	n/a	0	n/a	n/a	n/a	n/a	0
S1_R2_libM_AtoG	CRISPResso_on_M016_S3_CA1	n/a	n/a	n/a	n/a	0.0613393	n/a	n/a	0.0928531	n/a	n/a	0.127743	0.0146314	n/a	n/a	0.0112549	0.00112549	n/a	n/a	0.00112549	n/a	n/a	n/a	n/a	0.000562746
S1_R2_libM_AtoG	CRISPResso_on_M017_S4_CA1	n/a	n/a	0	n/a	0.00297398	n/a	n/a	0.00371747	n/a	n/a	0.0193309	0	n/a	n/a	0.000743494	0	n/a	n/a	0	n/a	n/a	n/a	n/a	0
S1_R2_libM_AtoG	CRISPResso_on_M018_S5_CA1	n/a	n/a	0.00280112	n/a	n/a	n/a	n/a	0.0121382	n/a	n/a	0.0214753	0	n/a	n/a	0.00186741	0	n/a	n/a	0	n/a	n/a	n/a	n/a	0.000933707
S1_R2_libM_AtoG	CRISPResso_on_M019_S6_CA1	n/a	n/a	0	n/a	0	n/a	n/a	0.00379651	n/a	n/a	0.00303721	0	n/a	n/a	0	0	n/a	n/a	0	n/a	n/a	n/a	n/a	0
S1_R2_libM_AtoG	CRISPResso_on_M020_S7_CA1	n/a	n/a	0.00180723	n/a	0.00060241	n/a	n/a	0.00060241	n/a	n/a	0.00301205	0.00060241	n/a	n/a	0	0	n/a	n/a	0	n/a	n/a	n/a	n/a	0
S1_R2_libM_AtoG	CRISPResso_on_M021_S8_CA1	n/a	n/a	0	n/a	0.00100402	n/a	n/a	0.00953815	n/a	n/a	0.00200803	0	n/a	n/a	0.000502008	0	n/a	n/a	0.0125502	n/a	n/a	n/a	n/a	0
S1_R2_libM_AtoG	CRISPResso_on_M022_S9_CA1	n/a	n/a	0.19339	n/a	0.569387	n/a	n/a	0.737442	n/a	0.239151	0.0849478	0.0358552	n/a	n/a	0.0213027	0.00438327	n/a	n/a	0.00788989	n/a	n/a	n/a	n/a	0.000350662
S1_R2_libM_AtoG	CRISPResso_on_M023_S10_CA1	n/a	n/a	0	n/a	0.00107875	n/a	n/a	0.00323625	n/a	n/a	n/a	0.0021575	n/a	n/a	0	0	n/a	n/a	0	n/a	n/a	n/a	n/a	0.0021575
S1_R2_libM_AtoG	CRISPResso_on_M024_S11_CA1	n/a	n/a	0.00618557	n/a	0.0123711	n/a	n/a	0.0587629	n/a	n/a	0.0515464	0.00721649	n/a	n/a	0.00412371	0.00103093	n/a	n/a	0.00206186	n/a	n/a	n/a	n/a	0
S1_R2_libM_AtoG	CRISPResso_on_M025_S12_CA1	n/a	n/a	0	n/a	0.00532229	n/a	n/a	0.00887049	n/a	n/a	0.00709639	0.0017741	n/a	n/a	0.00236546	0	n/a	n/a	0	n/a	n/a	n/a	n/a	0.000591366
S1_R2_libM_AtoG	CRISPResso_on_M026_S13_CA1	n/a	n/a	0	n/a	0.00126302	n/a	n/a	0.00126302	n/a	n/a	0.00126302	0.000315756	n/a	n/a	0	n/a	n/a	n/a	0.000315756	n/a	n/a	n/a	n/a	0
S1_R2_libM_AtoG	CRISPResso_on_M027_S14_CA1	n/a	n/a	0.00324939	n/a	0.00243704	n/a	n/a	0.0016247	n/a	n/a	0.000812348	0	n/a	n/a	0.000812348	0	n/a	n/a	0	n/a	n/a	n/a	n/a	0
S1_R2_libM_AtoG	CRISPResso_on_M028_S15_CA1	n/a	n/a	0	n/a	0	n/a	n/a	0.000934579	n/a	n/a	0	0	n/a	n/a	0	0	n/a	n/a	0	n/a	n/a	n/a	n/a	0
S1_R2_libM_AtoG	CRISPResso_on_M029_S16_CA1	n/a	n/a	0.000292227	n/a	0.00087668	n/a	n/a	0.00087668	n/a	n/a	0.000584454	0.000584454	n/a	n/a	0.000584454	0	n/a	n/a	n/a	n/a	n/a	n/a	n/a	0.000292227
S1_R2_libM_AtoG	CRISPResso_on_M030_S17_CA1	n/a	n/a	0	n/a	0	n/a	n/a	0	n/a	n/a	0.000278319	0	n/a	n/a	0	0	n/a	n/a	0.000278319	n/a	n/a	n/a	n/a	0
S1_R2_libM_AtoG	CRISPResso_on_M031_S18_CA1	n/a	n/a	0	n/a	0	n/a	n/a	0.000837521	n/a	n/a	0.00167504	0	n/a	n/a	0	0.000837521	n/a	n/a	0	n/a	n/a	n/a	n/a	0
S1_R2_libM_AtoG	CRISPResso_on_M032_S19_CA1	n/a	n/a	0	n/a	0	n/a	n/a	0	n/a	n/a	0	0	n/a	n/a	0	0	n/a	n/a	0	n/a	n/a	0	n/a	0
S1_R2_libM_AtoG	CRISPResso_on_M033_S20_CA1	n/a	n/a	0.000907441	n/a	0	n/a	n/a	0.000907441	n/a	n/a	0.00272232	0	n/a	n/a	0	0.000907441	n/a	n/a	0	n/a	n/a	n/a	n/a	0.000907441
S1_R2_libM_AtoG	CRISPResso_on_M034_S21_CA1	n/a	n/a	0.00142857	n/a	0	n/a	n/a	0.00285714	n/a	n/a	0	0	n/a	n/a	0	0	n/a	n/a	0	n/a	n/a	n/a	n/a	n/a
S1_R2_libM_AtoG	CRISPResso_on_M035_D1_CA1	n/a	n/a	0.00177857	n/a	0.0104491	n/a	n/a	0.0340151	n/a	n/a	0.0342374	0.00177857	n/a	n/a	0.00200089	0.000666963	n/a	n/a	0	n/a	n/a	n/a	n/a	0
S1_R2_libM_AtoG	CRISPResso_on_M036_D2_CA1	n/a	n/a	n/a	n/a	0.0127207	n/a	n/a	0.017134	n/a	n/a	0.0244029	0.00389408	n/a	n/a	0.00103842	0.000259605	n/a	n/a	0.000259605	n/a	n/a	n/a	n/a	0
S1_R2_libM_AtoG	CRISPResso_on_M037_D3_CA1	n/a	n/a	n/a	n/a	0.00648824	n/a	n/a	0.00567721	n/a	n/a	0.00648824	0.00081103	n/a	n/a	0	0	n/a	n/a	0	n/a	n/a	n/a	n/a	0
S1_R2_libM_AtoG	CRISPResso_on_M038_D4_CA1	n/a	n/a	0	n/a	n/a	n/a	n/a	0.000957854	n/a	n/a	0.00383142	0.000957854	n/a	n/a	0.000957854	0	n/a	n/a	0.000478927	n/a	n/a	n/a	n/a	0.000957854
S1_R2_libM_AtoG	CRISPResso_on_M039_D5_CA1	n/a	n/a	0.000301841	n/a	n/a	n/a	n/a	0.000603682	n/a	n/a	0.000603682	0.000603682	n/a	n/a	0	0.000301841	n/a	n/a	0	n/a	n/a	n/a	n/a	0
S1_R2_libM_AtoG	CRISPResso_on_M040_D6_CA1	n/a	n/a	0	n/a	0	n/a	n/a	0	n/a	n/a	0	0	n/a	n/a	0	0	n/a	n/a	0	n/a	n/a	n/a	n/a	0
S1_R2_libM_AtoG	CRISPResso_on_M041_D7_CA1	n/a	n/a	0.000131062	n/a	0.000524246	n/a	n/a	0.000262123	n/a	0.000131062	0.000262123	0	n/a	n/a	0.000262123	0.000131062	n/a	n/a	0.000393185	n/a	n/a	n/a	n/a	0.000262123
S1_R2_libM_AtoG	CRISPResso_on_M042_D8_CA1	n/a	n/a	0	n/a	0.0014652	n/a	n/a	0	n/a	0.000732601	n/a	0.000732601	n/a	n/a	0	0	n/a	n/a	0.000732601	n/a	n/a	n/a	n/a	0
S1_R2_libM_AtoG	CRISPResso_on_M043_D9_CA1	n/a	n/a	0	n/a	0.00234742	n/a	n/a	0	n/a	n/a	0.00821596	0	n/a	n/a	0	0	n/a	n/a	0	n/a	n/a	n/a	n/a	0
S1_R2_libM_AtoG	CRISPResso_on_M044_D10_CA1	n/a	n/a	0	n/a	0	n/a	n/a	0	n/a	n/a	0	0	n/a	n/a	0	n/a	n/a	n/a	0	n/a	n/a	n/a	n/a	0
S1_R2_libM_AtoG	CRISPResso_on_M045_D11_CA1	n/a	n/a	0	n/a	0	n/a	n/a	0	n/a	n/a	0	0	n/a	n/a	0	0	n/a	n/a	0	n/a	n/a	n/a	n/a	0
S1_R2_libM_AtoG	CRISPResso_on_M046_D12_CA1	n/a	n/a	0.000813008	n/a	0	n/a	n/a	0	n/a	n/a	0.000813008	0	n/a	n/a	0.000813008	0	n/a	n/a	n/a	n/a	n/a	n/a	n/a	0.000813008
S1_R2_libM_AtoG	CRISPResso_on_M047_D13_CA1	n/a	n/a	0	n/a	0	n/a	n/a	0	n/a	n/a	0	0	n/a	n/a	0	0	n/a	n/a	n/a	n/a	n/a	n/a	n/a	0.00059453
S1_R2_libM_AtoG	CRISPResso_on_M048_D14_CA1	n/a	n/a	0	n/a	0	n/a	n/a	0	n/a	n/a	0	0	n/a	n/a	0	0	n/a	n/a	0	n/a	n/a	n/a	n/a	0
S1_R2_libM_AtoG	CRISPResso_on_M049_D15_CA1	n/a	n/a	0	n/a	0	n/a	n/a	0	n/a	n/a	0	0	n/a	n/a	0	0.00074239	n/a	n/a	0	n/a	n/a	0	n/a	0
S1_R2_libM_AtoG	CRISPResso_on_M050_D16_CA1	n/a	n/a	0	n/a	0.000843882	n/a	n/a	0	n/a	n/a	0	0.000843882	n/a	n/a	0	0	n/a	n/a	0.000843882	n/a	n/a	0	n/a	0
S1_R2_libM_AtoG	CRISPResso_on_M051_D17_CA1	n/a	n/a	0	n/a	0	n/a	n/a	0.00261506	n/a	n/a	0.00261506	0	n/a	n/a	0	0.000523013	n/a	n/a	0	n/a	n/a	n/a	n/a	n/a
S1_R2_libM_AtoG	CRISPResso_on_M052_MM0_CA2	n/a	0.00232423	n/a	0.00522952	n/a	n/a	n/a	0.0174317	n/a	n/a	n/a	0.0133643	n/a	0.00232423	0	n/a	0	n/a	n/a	n/a	0	n/a	0	n/a
S1_R2_libM_AtoG	CRISPResso_on_M053_S1_CA2	n/a	0	n/a	0.0095952	n/a	n/a	n/a	0.0392804	n/a	n/a	n/a	0.0263868	n/a	0.00869565	0	n/a	0.00029985	n/a	n/a	n/a	0	n/a	0.0005997	n/a
S1_R2_libM_AtoG	CRISPResso_on_M054_S2_CA2	n/a	n/a	n/a	0.00295858	n/a	n/a	n/a	0.00828402	n/a	n/a	n/a	0.00710059	n/a	0.00414201	0.000591716	n/a	0	n/a	n/a	n/a	0	n/a	0.000591716	n/a
S1_R2_libM_AtoG	CRISPResso_on_M055_S3_CA2	n/a	0	n/a	0.00294118	n/a	n/a	n/a	0.0105882	n/a	n/a	n/a	0.0105882	n/a	0.00882353	0	n/a	0	n/a	n/a	n/a	0	n/a	0	n/a
S1_R2_libM_AtoG	CRISPResso_on_M056_S4_CA2	n/a	0.000344056	n/a	n/a	n/a	n/a	n/a	0.0115259	n/a	n/a	n/a	0.00774127	n/a	0.00395665	0	n/a	0	n/a	n/a	n/a	0.000516085	n/a	0	n/a
S1_R2_libM_AtoG	CRISPResso_on_M057_S5_CA2	n/a	0	n/a	0	n/a	n/a	n/a	0.00213904	n/a	n/a	n/a	0.00106952	n/a	0.000534759	0	n/a	0	n/a	n/a	n/a	0	n/a	0	n/a
S1_R2_libM_AtoG	CRISPResso_on_M058_S6_CA2	n/a	0	n/a	0	n/a	0	n/a	0.000797448	n/a	n/a	n/a	0	n/a	0.000797448	0	n/a	0	n/a	n/a	n/a	0.000797448	n/a	0.0015949	n/a
S1_R2_libM_AtoG	CRISPResso_on_M059_S7_CA2	n/a	0.00206186	n/a	0	n/a	n/a	0.0216495	0.0103093	n/a	n/a	n/a	0.0175258	n/a	0.00824742	0	n/a	0.00103093	n/a	n/a	n/a	0	n/a	0.00103093	n/a
S1_R2_libM_AtoG	CRISPResso_on_M060_S8_CA2	n/a	0	n/a	0.00049334	n/a	n/a	n/a	0.0148002	0.00641342	n/a	n/a	0.0133202	n/a	0.00296004	0	n/a	0	n/a	n/a	n/a	0.00049334	n/a	0.00296004	n/a
S1_R2_libM_AtoG	CRISPResso_on_M061_S9_CA2	n/a	0.000748503	n/a	0.000748503	n/a	n/a	n/a	0.00224551	n/a	n/a	n/a	0.000748503	n/a	0	0	n/a	0	n/a	n/a	n/a	0	n/a	0	n/a
S1_R2_libM_AtoG	CRISPResso_on_M062_S10_CA2	n/a	0	n/a	0.0042343	n/a	n/a	n/a	0.00917431	n/a	n/a	n/a	0.000705716	n/a	0.000705716	0	n/a	0	n/a	n/a	n/a	0	n/a	0	n/a
S1_R2_libM_AtoG	CRISPResso_on_M063_S11_CA2	n/a	0.000344709	n/a	0.00103413	n/a	n/a	n/a	0.00551534	n/a	n/a	n/a	0.00241296	n/a	0	0.000689417	n/a	0.000344709	n/a	n/a	n/a	0	n/a	0.000344709	n/a
S1_R2_libM_AtoG	CRISPResso_on_M064_S12_CA2	n/a	0.000600601	n/a	0.0003003	n/a	n/a	n/a	0.0036036	n/a	n/a	n/a	0.0027027	n/a	n/a	0.0003003	n/a	0.0003003	n/a	n/a	n/a	0.0003003	n/a	0	n/a
S1_R2_libM_AtoG	CRISPResso_on_M065_S13_CA2	n/a	0.00058072	n/a	0.00058072	n/a	n/a	n/a	0.00174216	n/a	n/a	n/a	0.00174216	n/a	0	0	n/a	0	n/a	n/a	n/a	0	n/a	0	n/a
S1_R2_libM_AtoG	CRISPResso_on_M066_S14_CA2	n/a	0	n/a	0	n/a	n/a	n/a	0.000885347	n/a	n/a	n/a	0.000885347	n/a	0	0.000442674	n/a	n/a	n/a	n/a	n/a	0	n/a	0	n/a
S1_R2_libM_AtoG	CRISPResso_on_M067_S15_CA2	n/a	0.000141064	n/a	0.000141064	n/a	n/a	n/a	0.000705318	n/a	n/a	n/a	0.000564254	n/a	0.000564254	0.000141064	n/a	0	n/a	n/a	n/a	0.000141064	n/a	0.000141064	n/a
S1_R2_libM_AtoG	CRISPResso_on_M068_S16_CA2	n/a	0	n/a	0	n/a	n/a	n/a	0.00209205	n/a	n/a	n/a	0.00209205	n/a	0.00083682	0.00041841	n/a	0	n/a	0	n/a	0	n/a	0	n/a
S1_R2_libM_AtoG	CRISPResso_on_M069_S17_CA2	n/a	0.000477555	n/a	0.00095511	n/a	n/a	n/a	0	n/a	n/a	n/a	0	n/a	0	0	n/a	0.000477555	n/a	n/a	n/a	0.000477555	n/a	0.00143266	n/a
S1_R2_libM_AtoG	CRISPResso_on_M070_S18_CA2	n/a	0.000570451	n/a	0	n/a	n/a	n/a	0	n/a	n/a	n/a	0.000570451	n/a	0	0	n/a	0	n/a	n/a	n/a	n/a	n/a	0.000570451	n/a
S1_R2_libM_AtoG	CRISPResso_on_M071_S19_CA2	n/a	0.00026907	n/a	0	n/a	n/a	n/a	0.000134535	n/a	n/a	n/a	0.000134535	n/a	0.00026907	0.000134535	n/a	0.000134535	n/a	n/a	n/a	0	n/a	0.000941746	n/a
S1_R2_libM_AtoG	CRISPResso_on_M072_S20_CA2	n/a	0.000125723	n/a	0.000377169	n/a	n/a	n/a	0.00188584	n/a	n/a	n/a	0.000502892	n/a	0	0	n/a	0.000502892	n/a	n/a	n/a	0.000754337	n/a	n/a	n/a
S1_R2_libM_AtoG	CRISPResso_on_M073_S21_CA2	n/a	0.000925926	n/a	0	n/a	n/a	n/a	0.00185185	n/a	n/a	n/a	0	n/a	0	0	n/a	0	n/a	n/a	n/a	0.00185185	n/a	0	0
S1_R2_libM_AtoG	CRISPResso_on_M074_D1_CA2	n/a	n/a	n/a	0.0622762	n/a	n/a	n/a	0.301535	n/a	n/a	n/a	0.233632	n/a	0.11445	0.00230179	n/a	0.00242967	n/a	n/a	n/a	0.00204604	n/a	0.000255754	n/a
S1_R2_libM_AtoG	CRISPResso_on_M075_D2_CA2	n/a	n/a	n/a	0.00348837	n/a	n/a	n/a	0.00813953	n/a	n/a	n/a	0.00775194	n/a	0.00891473	0.000387597	n/a	0	n/a	n/a	n/a	0.00387597	n/a	0	n/a
S1_R2_libM_AtoG	CRISPResso_on_M076_D3_CA2	n/a	0	n/a	n/a	n/a	n/a	n/a	0.000681663	n/a	n/a	n/a	0.00102249	n/a	0.00102249	0	n/a	0	n/a	n/a	n/a	0	n/a	0	n/a
S1_R2_libM_AtoG	CRISPResso_on_M077_D4_CA2	n/a	0.000471254	n/a	n/a	n/a	n/a	n/a	0.00188501	n/a	n/a	n/a	0.00141376	n/a	0.00141376	0	n/a	0.000471254	n/a	n/a	n/a	0	n/a	0.000942507	n/a
S1_R2_libM_AtoG	CRISPResso_on_M078_D5_CA2	n/a	0.0004	n/a	0.0004	n/a	0	n/a	0.0008	n/a	n/a	n/a	0	n/a	0	0	n/a	0	n/a	n/a	n/a	0	n/a	0.0004	n/a
S1_R2_libM_AtoG	CRISPResso_on_M079_D6_CA2	n/a	0.000388199	n/a	0.000388199	n/a	0.000388199	0.000388199	0.000388199	n/a	n/a	n/a	0.000388199	n/a	0.000776398	0.000388199	n/a	0	n/a	n/a	n/a	0	n/a	0	n/a
S1_R2_libM_AtoG	CRISPResso_on_M080_D7_CA2	n/a	0	n/a	0	n/a	n/a	n/a	0.0013459	0	n/a	n/a	0	n/a	0.000448632	0	n/a	0	n/a	n/a	n/a	0.000448632	n/a	0	n/a
S1_R2_libM_AtoG	CRISPResso_on_M081_D8_CA2	n/a	0	n/a	0.000619579	n/a	n/a	n/a	0.000619579	n/a	n/a	n/a	0	n/a	0	0	n/a	0	n/a	n/a	n/a	0	n/a	0	n/a
S1_R2_libM_AtoG	CRISPResso_on_M082_D9_CA2	n/a	0.000747105	n/a	0.000373552	n/a	n/a	n/a	0.00336197	n/a	n/a	n/a	0	n/a	n/a	0.000747105	n/a	0.000373552	n/a	n/a	n/a	0	n/a	0	n/a
S1_R2_libM_AtoG	CRISPResso_on_M083_D10_CA2	n/a	0	n/a	0	n/a	n/a	n/a	0	n/a	n/a	n/a	0	n/a	0	0	n/a	n/a	n/a	n/a	n/a	0	n/a	0	n/a
S1_R2_libM_AtoG	CRISPResso_on_M084_D11_CA2	n/a	0	n/a	0	n/a	n/a	n/a	0	n/a	n/a	n/a	0	n/a	0	0	n/a	n/a	n/a	n/a	n/a	0	n/a	0.00148588	n/a
S1_R2_libM_AtoG	CRISPResso_on_M085_D12_CA2	n/a	0	n/a	0	n/a	n/a	n/a	0.000286123	n/a	n/a	n/a	0.000286123	n/a	0.000286123	0	n/a	0	n/a	0	n/a	0.000858369	n/a	0.000572246	n/a
S1_R2_libM_AtoG	CRISPResso_on_M086_D13_CA2	n/a	0.00129143	n/a	0	n/a	n/a	n/a	0.00129143	n/a	n/a	n/a	0	n/a	0	0.000860956	n/a	0	n/a	0	n/a	0.000860956	n/a	0.000430478	n/a
S1_R2_libM_AtoG	CRISPResso_on_M087_D14_CA2	n/a	0	n/a	0	n/a	n/a	n/a	0	n/a	n/a	n/a	0	n/a	0.000314268	0	n/a	0	n/a	n/a	n/a	n/a	n/a	0.000314268	n/a
S1_R2_libM_AtoG	CRISPResso_on_M088_D15_CA2	n/a	0	n/a	0	n/a	n/a	n/a	0.00018162	n/a	n/a	n/a	0	n/a	0.00018162	0	n/a	0	n/a	n/a	n/a	n/a	n/a	0	n/a
S1_R2_libM_AtoG	CRISPResso_on_M089_D16_CA2	n/a	0	n/a	0	n/a	n/a	n/a	0.000909504	n/a	n/a	n/a	0	n/a	0.000454752	0	n/a	0	n/a	n/a	n/a	0	n/a	n/a	n/a
S1_R2_libM_AtoG	CRISPResso_on_M090_D17_CA2	n/a	0.000132817	n/a	0.000221361	n/a	n/a	n/a	0.000553403	n/a	n/a	n/a	0.000154953	n/a	0.000332042	0.000154953	n/a	0.000154953	n/a	n/a	n/a	6.64084e-05	n/a	n/a	8.85445e-05
S1_R2_libM_AtoG	CRISPResso_on_M091_MM0_CA3	n/a	n/a	n/a	n/a	n/a	0.0391087	n/a	0.0309231	0.0286494	n/a	0.0195543	0.0181901	n/a	n/a	0.0145521	n/a	0	n/a	0	n/a	0.000454752	n/a	0	n/a
S1_R2_libM_AtoG	CRISPResso_on_M092_S1_CA3	n/a	n/a	n/a	n/a	n/a	0.137803	n/a	0.0986965	0.0707635	n/a	0.0689013	0.0651769	n/a	n/a	0.0391061	n/a	0	n/a	0	n/a	0	n/a	0	n/a
S1_R2_libM_AtoG	CRISPResso_on_M093_S2_CA3	n/a	0.00735294	n/a	n/a	n/a	0.0863971	n/a	0.0790441	0.0772059	n/a	0.0459559	0.0294118	n/a	n/a	0.0422794	n/a	0.00551471	n/a	0.00735294	n/a	0	n/a	0	n/a
S1_R2_libM_AtoG	CRISPResso_on_M094_S3_CA3	n/a	n/a	n/a	n/a	n/a	0.022409	n/a	0.0266106	0.0238095	n/a	0.0070028	0.00840336	n/a	n/a	0.00560224	n/a	0.00140056	n/a	0	n/a	0	n/a	0.00140056	n/a
S1_R2_libM_AtoG	CRISPResso_on_M095_S4_CA3	n/a	n/a	n/a	0.0182055	n/a	0.130039	n/a	0.0793238	0.0689207	n/a	0.0572172	0.0351105	n/a	n/a	0.0338101	n/a	0.00130039	n/a	0.00130039	n/a	0	n/a	0	n/a
S1_R2_libM_AtoG	CRISPResso_on_M096_S5_CA3	n/a	n/a	n/a	n/a	0.0039705	0.00283607	n/a	0.00453772	0.00340329	n/a	0.00359236	0.00226886	n/a	n/a	0.00170164	n/a	0.000378143	n/a	0.000567215	n/a	0	n/a	0	n/a
S1_R2_libM_AtoG	CRISPResso_on_M097_S6_CA3	n/a	n/a	n/a	n/a	n/a	n/a	n/a	0.00118203	0.00827423	n/a	0.0035461	0.00118203	n/a	n/a	0.00236407	n/a	0	n/a	0	n/a	0	n/a	0	n/a
S1_R2_libM_AtoG	CRISPResso_on_M098_S7_CA3	n/a	n/a	n/a	n/a	n/a	0.00961538	n/a	0.00769231	0.00576923	n/a	0.00576923	0	n/a	n/a	0.00192308	n/a	0	n/a	0	n/a	0	n/a	0.0192308	n/a
S1_R2_libM_AtoG	CRISPResso_on_M099_S8_CA3	n/a	n/a	n/a	n/a	n/a	0.039555	n/a	0.0284302	n/a	n/a	0.013597	0.0123609	n/a	n/a	0.0111248	n/a	0	n/a	0.00123609	n/a	0	n/a	0	n/a
S1_R2_libM_AtoG	CRISPResso_on_M100_S9_CA3	n/a	n/a	n/a	n/a	n/a	0.0179245	n/a	0.0150943	0.0150943	n/a	0.0160377	0.00660377	n/a	n/a	0.00471698	n/a	0	n/a	0.000943396	n/a	0	n/a	0	n/a
S1_R2_libM_AtoG	CRISPResso_on_M101_S10_CA3	n/a	n/a	n/a	n/a	n/a	0.0100125	n/a	0.00375469	0.00500626	n/a	n/a	0.00500626	n/a	n/a	0.00500626	n/a	0.00125156	n/a	0.00250313	n/a	0	n/a	0	n/a
S1_R2_libM_AtoG	CRISPResso_on_M102_S11_CA3	n/a	n/a	n/a	n/a	n/a	0.0406627	n/a	0.0271084	0.0301205	n/a	0.0120482	0.0120482	n/a	n/a	0.0286145	n/a	0	n/a	0	n/a	0	n/a	0	n/a
S1_R2_libM_AtoG	CRISPResso_on_M103_S12_CA3	n/a	n/a	n/a	n/a	n/a	0.0388087	n/a	0.0225632	0.0144404	n/a	0.0108303	0.00451264	n/a	n/a	0.00180505	n/a	0	n/a	0.000902527	n/a	0	n/a	0	n/a
S1_R2_libM_AtoG	CRISPResso_on_M104_S13_CA3	n/a	n/a	n/a	n/a	n/a	0.00730594	n/a	0.00182648	0.00547945	n/a	0.00456621	0.00456621	n/a	n/a	0.00365297	n/a	0.000913242	n/a	0.00182648	n/a	0	n/a	0	n/a
S1_R2_libM_AtoG	CRISPResso_on_M105_S14_CA3	n/a	n/a	n/a	n/a	n/a	0.0026455	n/a	0.0021164	0.0026455	n/a	0.0037037	0.000529101	n/a	n/a	0.0015873	n/a	n/a	n/a	0	n/a	0.0010582	n/a	0.0010582	n/a
S1_R2_libM_AtoG	CRISPResso_on_M106_S15_CA3	n/a	n/a	n/a	n/a	n/a	0	n/a	0	0	n/a	0	0	n/a	n/a	0	n/a	0	0.00146843	0	n/a	0	n/a	0	n/a
S1_R2_libM_AtoG	CRISPResso_on_M107_S16_CA3	n/a	n/a	n/a	n/a	n/a	0.00291545	n/a	0.00145773	0.00145773	n/a	0.00291545	0.00145773	n/a	n/a	0.00145773	n/a	0	n/a	n/a	n/a	0	n/a	0	n/a
S1_R2_libM_AtoG	CRISPResso_on_M108_S17_CA3	n/a	n/a	n/a	n/a	n/a	0.00105708	n/a	0.00105708	0	n/a	0	0	n/a	n/a	0	n/a	0	n/a	0	n/a	0	n/a	0	n/a
S1_R2_libM_AtoG	CRISPResso_on_M109_S18_CA3	n/a	n/a	n/a	n/a	n/a	0.00184843	n/a	0.00184843	0	n/a	0.000924214	0.000924214	n/a	n/a	0	n/a	0	n/a	0	n/a	n/a	n/a	0	n/a
S1_R2_libM_AtoG	CRISPResso_on_M110_S19_CA3	n/a	n/a	n/a	n/a	n/a	0	n/a	0.00105374	0	n/a	0	0	n/a	n/a	0	n/a	0	n/a	0	n/a	0	n/a	0	n/a
S1_R2_libM_AtoG	CRISPResso_on_M111_S20_CA3	n/a	n/a	n/a	n/a	n/a	0.0142349	n/a	0.0118624	0.00237248	n/a	0.00118624	0.00118624	n/a	n/a	0.00237248	n/a	0	n/a	0	n/a	0.00118624	n/a	n/a	n/a
S1_R2_libM_AtoG	CRISPResso_on_M112_S21_CA3	n/a	n/a	n/a	n/a	n/a	0	n/a	0	0	n/a	0	0	n/a	n/a	0	n/a	0	n/a	0	n/a	0	n/a	0	n/a
S1_R2_libM_AtoG	CRISPResso_on_M113_D1_CA3	n/a	0.0166667	n/a	n/a	n/a	0.138095	n/a	0.114286	0.109524	n/a	0.0952381	0.0833333	n/a	n/a	0.0428571	n/a	0.00238095	n/a	0.00238095	n/a	0	n/a	0	n/a
S1_R2_libM_AtoG	CRISPResso_on_M114_D2_CA3	n/a	0.0069541	n/a	n/a	n/a	0.00973574	n/a	0.0069541	0.00278164	n/a	0.0069541	0.00417246	n/a	n/a	0.00556328	n/a	0	n/a	0	n/a	0	n/a	0	n/a
S1_R2_libM_AtoG	CRISPResso_on_M115_D3_CA3	n/a	n/a	n/a	0.00156904	n/a	0.00156904	n/a	0.00156904	0.00104603	n/a	0.00104603	0.00156904	n/a	n/a	0.00104603	n/a	0.00156904	n/a	0	n/a	0.00104603	n/a	0.000523013	n/a
S1_R2_libM_AtoG	CRISPResso_on_M116_D4_CA3	n/a	n/a	n/a	0.00357782	0.00178891	0.00536673	n/a	0.00536673	0.00715564	n/a	0.00715564	0.00536673	n/a	n/a	0.00536673	n/a	0	n/a	0	n/a	0.00178891	n/a	0	n/a
S1_R2_libM_AtoG	CRISPResso_on_M117_D5_CA3	n/a	n/a	n/a	n/a	0	n/a	n/a	0	0	n/a	0	0	n/a	n/a	0	n/a	0	n/a	0	n/a	0	n/a	0	n/a
S1_R2_libM_AtoG	CRISPResso_on_M118_D6_CA3	n/a	n/a	n/a	n/a	n/a	n/a	n/a	0	0.000792393	n/a	0	0	n/a	n/a	0	n/a	0	n/a	0	n/a	0	n/a	0	n/a
S1_R2_libM_AtoG	CRISPResso_on_M119_D7_CA3	n/a	n/a	n/a	n/a	n/a	0	n/a	0	n/a	n/a	0	0	n/a	n/a	0	n/a	0.00138504	n/a	0	n/a	0	n/a	0	n/a
S1_R2_libM_AtoG	CRISPResso_on_M120_D8_CA3	n/a	n/a	n/a	n/a	n/a	0.00787402	n/a	0	0	n/a	n/a	0.00524934	n/a	n/a	0	n/a	0	n/a	0	n/a	0	n/a	0	n/a
S1_R2_libM_AtoG	CRISPResso_on_M121_D9_CA3	n/a	n/a	n/a	n/a	n/a	0.00196464	n/a	0	0	n/a	0.00392927	0	n/a	n/a	0	n/a	0.00392927	n/a	0	n/a	0.00392927	n/a	0.00392927	n/a
S1_R2_libM_AtoG	CRISPResso_on_M122_D10_CA3	n/a	n/a	n/a	n/a	n/a	0	n/a	0	0.00226757	n/a	0.0430839	0	n/a	n/a	0	n/a	n/a	n/a	0.00226757	n/a	0.0430839	n/a	0.0430839	n/a
S1_R2_libM_AtoG	CRISPResso_on_M123_D11_CA3	n/a	n/a	n/a	n/a	n/a	0	n/a	0	0	n/a	0.00410397	0	n/a	n/a	0	n/a	n/a	0.00410397	0	n/a	0.0355677	n/a	0.00410397	n/a
S1_R2_libM_AtoG	CRISPResso_on_M124_D12_CA3	n/a	n/a	n/a	n/a	n/a	0	n/a	0	0	n/a	0.02537	0	n/a	n/a	0	n/a	0.0274841	0.0274841	n/a	n/a	0.00422833	n/a	0.00422833	n/a
S1_R2_libM_AtoG	CRISPResso_on_M125_D13_CA3	n/a	n/a	n/a	n/a	n/a	0	n/a	0	0	n/a	0	0.0294118	n/a	n/a	0.0106952	n/a	0.0294118	n/a	n/a	n/a	0	n/a	0.00534759	n/a
S1_R2_libM_AtoG	CRISPResso_on_M126_D14_CA3	n/a	n/a	n/a	n/a	n/a	0	n/a	0	0	n/a	0	0.0793893	n/a	n/a	0.00152672	n/a	0.0793893	n/a	0.0793893	n/a	n/a	n/a	0	n/a
S1_R2_libM_AtoG	CRISPResso_on_M127_D15_CA3	n/a	n/a	n/a	n/a	n/a	0	n/a	0	0	n/a	0	0	n/a	n/a	0.000439754	n/a	0.00439754	n/a	0.00439754	n/a	n/a	n/a	0.000439754	n/a
S1_R2_libM_AtoG	CRISPResso_on_M128_D16_CA3	n/a	n/a	n/a	n/a	n/a	0	n/a	0	0.00845666	n/a	0	0.0105708	n/a	n/a	0	n/a	0	n/a	0.00634249	n/a	0	n/a	n/a	n/a
S1_R2_libM_AtoG	CRISPResso_on_M129_D17_CA3	n/a	n/a	n/a	n/a	n/a	0	n/a	0	0	n/a	0	0	n/a	n/a	0	n/a	0.00221729	n/a	0.00221729	n/a	0	n/a	n/a	n/a
S1_R2_libM_AtoG	CRISPResso_on_M130_MM0_CC1	0.0612813	n/a	n/a	0.623955	0.169916	n/a	0.604457	0.584958	n/a	0.718663	n/a	0.67688	0.122563	n/a	0.231198	n/a	n/a	0.0334262	0.0139276	n/a	0.00278552	n/a	0	n/a
S1_R2_libM_AtoG	CRISPResso_on_M131_S1_CC1	n/a	n/a	n/a	0.34188	0.106838	n/a	0.391026	0.367521	n/a	0.67094	n/a	0.485043	0.0598291	n/a	0.104701	n/a	n/a	0.00854701	0.0683761	n/a	0	n/a	0	n/a
S1_R2_libM_AtoG	CRISPResso_on_M132_S2_CC1	0.0587156	n/a	n/a	0.302752	0.102752	n/a	0.482569	0.438532	n/a	0.750459	n/a	0.594495	0.0880734	n/a	0.0972477	n/a	n/a	0.0183486	0.0348624	n/a	0	n/a	0	n/a
S1_R2_libM_AtoG	CRISPResso_on_M133_S3_CC1	0.0230769	n/a	n/a	0.0846154	0.142308	n/a	0.311538	0.25	n/a	0.646154	n/a	0.480769	0.0423077	n/a	0.0730769	n/a	n/a	0.0230769	0.0153846	n/a	0	n/a	0	n/a
S1_R2_libM_AtoG	CRISPResso_on_M134_S4_CC1	0.1	n/a	n/a	n/a	0.703226	n/a	0.422581	0.425806	n/a	0.725806	n/a	0.612903	0.145161	n/a	0.193548	n/a	n/a	0.0935484	0.0935484	n/a	0	n/a	0	n/a
S1_R2_libM_AtoG	CRISPResso_on_M135_S5_CC1	0.297935	n/a	n/a	0.303835	n/a	n/a	0.117994	0.165192	n/a	0.483776	n/a	0.20944	0.020649	n/a	0.0560472	n/a	n/a	0.00294985	0.294985	n/a	0	n/a	0	n/a
S1_R2_libM_AtoG	CRISPResso_on_M136_S6_CC1	0.217054	n/a	n/a	0.248062	0.286822	n/a	0.325581	0.186047	n/a	0.364341	n/a	0.24031	0.0387597	n/a	0.0852713	n/a	n/a	0.0310078	0.193798	n/a	0.00775194	n/a	0.00775194	n/a
S1_R2_libM_AtoG	CRISPResso_on_M137_S7_CC1	0.0437376	n/a	n/a	0.190855	0.125249	n/a	n/a	0.640159	n/a	0.586481	n/a	0.260437	0.0377734	n/a	0.0735586	n/a	n/a	0.0178926	0.0397614	n/a	0	n/a	0	n/a
S1_R2_libM_AtoG	CRISPResso_on_M138_S8_CC1	0.0433962	n/a	n/a	0.383019	0.1	n/a	0.383019	0.228302	n/a	0.5	n/a	0.367925	0.0509434	n/a	0.201887	n/a	n/a	0.1	0.0283019	n/a	0.00188679	n/a	0	n/a
S1_R2_libM_AtoG	CRISPResso_on_M139_S9_CC1	0.033241	n/a	n/a	0.465374	0.099723	n/a	0.246537	0.290859	n/a	n/a	n/a	0.396122	0.0554017	n/a	0.0581717	n/a	n/a	0.0387812	0.0304709	n/a	0	n/a	0	n/a
S1_R2_libM_AtoG	CRISPResso_on_M140_S10_CC1	0.0166667	n/a	n/a	0.593056	0.2	n/a	0.438889	0.405556	n/a	0.659722	n/a	0.25	0.0625	n/a	0.102778	n/a	n/a	0.0208333	0.0111111	n/a	0	n/a	0.00138889	n/a
S1_R2_libM_AtoG	CRISPResso_on_M141_S11_CC1	0.0576923	n/a	n/a	0.502564	0.139744	n/a	0.274359	0.210256	n/a	0.678205	n/a	0.492308	n/a	n/a	0.0474359	n/a	n/a	0.025641	0.0551282	n/a	0	n/a	0	n/a
S1_R2_libM_AtoG	CRISPResso_on_M142_S12_CC1	0.0681265	n/a	n/a	0.600973	0.223844	n/a	0.564477	0.593674	n/a	0.622871	n/a	0.562044	0.214112	n/a	0.540146	n/a	n/a	0.0145985	0.0656934	n/a	0.00243309	n/a	0.00243309	n/a
S1_R2_libM_AtoG	CRISPResso_on_M143_S13_CC1	0.0264423	n/a	n/a	0.0721154	0.0288462	n/a	0.0552885	0.0480769	n/a	0.139423	n/a	0.0817308	0.00480769	n/a	0.0120192	n/a	n/a	0	0	n/a	0	n/a	0	n/a
S1_R2_libM_AtoG	CRISPResso_on_M144_S14_CC1	0.307078	n/a	n/a	0.136986	0.324201	n/a	0.0958904	0.0901826	n/a	0.25	n/a	0.110731	0.0136986	n/a	0.0125571	n/a	n/a	0.0125571	0.299087	n/a	0.00114155	n/a	0	n/a
S1_R2_libM_AtoG	CRISPResso_on_M145_S15_CC1	0.0113821	n/a	n/a	0.38374	0.0845528	n/a	0.35122	0.339837	n/a	0.577236	n/a	0.372358	0.0211382	n/a	0.0357724	n/a	n/a	n/a	0.00813008	n/a	0.00162602	n/a	0	n/a
S1_R2_libM_AtoG	CRISPResso_on_M146_S16_CC1	0.0470588	n/a	n/a	0.342857	0.154622	n/a	0.27563	0.22521	n/a	0.517647	n/a	0.277311	0.0403361	n/a	0.0504202	n/a	n/a	0.0252101	n/a	n/a	0	n/a	0	n/a
S1_R2_libM_AtoG	CRISPResso_on_M147_S17_CC1	0.0615595	n/a	n/a	0.239398	0.134063	n/a	0.188782	0.207934	n/a	0.410397	n/a	0.23803	0.0205198	n/a	0.0218878	n/a	n/a	0.00136799	0.0615595	n/a	0	n/a	0	n/a
S1_R2_libM_AtoG	CRISPResso_on_M148_S18_CC1	0.0376569	n/a	n/a	0.629707	0.196653	n/a	0.629707	0.610879	n/a	0.728033	n/a	0.661088	0.0962343	n/a	0.0983264	n/a	n/a	0	0.0292887	n/a	n/a	n/a	0	n/a
S1_R2_libM_AtoG	CRISPResso_on_M149_S19_CC1	0.00465658	n/a	n/a	0.111758	0.0547148	n/a	0.0721769	0.0651921	n/a	0.138533	n/a	0.096624	0.00698487	n/a	0.016298	n/a	n/a	0.00232829	0.0337602	n/a	0	n/a	0	n/a
S1_R2_libM_AtoG	CRISPResso_on_M150_S20_CC1	0.0299885	n/a	n/a	0.411765	0.0991926	n/a	0.245675	0.249135	n/a	0.695502	n/a	0.289504	0.0242215	n/a	0.0449827	n/a	n/a	0.0334487	0.0288351	n/a	0	n/a	n/a	n/a
S1_R2_libM_AtoG	CRISPResso_on_M151_S21_CC1	0.0222883	n/a	n/a	0.0208024	0.0178306	n/a	0.0089153	0.0148588	n/a	0.0237741	n/a	0.00148588	0	n/a	0	n/a	n/a	0	0.0178306	n/a	0	n/a	0	n/a
S1_R2_libM_AtoG	CRISPResso_on_M152_D1_CC1	n/a	n/a	n/a	0.256481	0.0777778	n/a	0.389815	0.342593	n/a	0.591667	n/a	0.467593	0.0509259	n/a	0.109259	n/a	n/a	0.0240741	0.0194444	n/a	0	n/a	0	n/a
S1_R2_libM_AtoG	CRISPResso_on_M153_D2_CC1	0.0422535	n/a	n/a	0.191901	0.133803	n/a	0.227113	0.197183	n/a	0.59331	n/a	0.461268	0.028169	n/a	0.0422535	n/a	n/a	0.00880282	0.0316901	n/a	0	n/a	0	n/a
S1_R2_libM_AtoG	CRISPResso_on_M154_D3_CC1	0.0917431	n/a	n/a	n/a	0.568807	n/a	0.211009	0.244648	n/a	0.577982	n/a	0.470948	0.107034	n/a	0.0948012	n/a	n/a	0.0214067	0.0642202	n/a	0	n/a	0	n/a
S1_R2_libM_AtoG	CRISPResso_on_M155_D4_CC1	0.0212202	n/a	n/a	n/a	n/a	n/a	0.0397878	0.0689655	n/a	0.395225	n/a	0.18435	0.0437666	n/a	0.0623342	n/a	n/a	0.0265252	0.0185676	n/a	0	n/a	0	n/a
S1_R2_libM_AtoG	CRISPResso_on_M156_D5_CC1	0.101266	n/a	n/a	0.085443	n/a	n/a	0.056962	0.0348101	n/a	0.325949	n/a	0.240506	0.0221519	n/a	0.129747	n/a	n/a	0.0727848	0.0981013	n/a	0	n/a	0	n/a
S1_R2_libM_AtoG	CRISPResso_on_M157_D6_CC1	0.186047	n/a	n/a	0.0265781	0.196013	n/a	n/a	0.285714	n/a	0.27907	n/a	0.116279	0.00664452	n/a	0.0564784	n/a	n/a	0.0265781	0.17608	n/a	0	n/a	0	n/a
S1_R2_libM_AtoG	CRISPResso_on_M158_D7_CC1	0.061745	n/a	n/a	0.0120805	0.0590604	n/a	0.0120805	0.0107383	n/a	n/a	n/a	0.0241611	0.00536913	n/a	0.0268456	n/a	n/a	0.0187919	0.0590604	n/a	0	n/a	0	n/a
S1_R2_libM_AtoG	CRISPResso_on_M159_D8_CC1	0.094697	n/a	n/a	0.0965909	0.117424	n/a	0.0587121	0.0662879	n/a	n/a	n/a	0.0359848	0.0340909	n/a	0.0246212	n/a	n/a	0.0378788	0.092803	n/a	0	n/a	0	n/a
S1_R2_libM_AtoG	CRISPResso_on_M160_D9_CC1	0.0755452	n/a	n/a	0.482866	0.145639	n/a	0.28271	0.183801	n/a	0.743769	n/a	0.404206	n/a	n/a	0.468069	n/a	n/a	0.231308	0.0140187	n/a	0	n/a	0.00233645	n/a
S1_R2_libM_AtoG	CRISPResso_on_M161_D10_CC1	0.0563973	n/a	n/a	0.0361953	0.0732323	n/a	0.030303	0.0260943	n/a	0.040404	n/a	0.0210438	0.0016835	n/a	0.00589226	n/a	n/a	0.00252525	0	n/a	0	n/a	0	n/a
S1_R2_libM_AtoG	CRISPResso_on_M162_D11_CC1	0.126646	n/a	n/a	0.00506586	0.119554	n/a	0.00303951	0.00202634	n/a	0.00911854	n/a	0.00405268	0	n/a	0	n/a	n/a	n/a	0.113475	n/a	0.113475	n/a	0.00101317	n/a
S1_R2_libM_AtoG	CRISPResso_on_M163_D12_CC1	0.0128308	n/a	n/a	0.00721732	0.0176423	n/a	0.00801925	0.0064154	n/a	0.010425	n/a	0.00561347	0.00400962	n/a	0.00240577	n/a	n/a	n/a	n/a	n/a	0.0128308	n/a	0	n/a
S1_R2_libM_AtoG	CRISPResso_on_M164_D13_CC1	0.0328317	n/a	n/a	0.00547196	0.0369357	n/a	0.00547196	0.00547196	n/a	0.00547196	n/a	0.00547196	0	n/a	0	n/a	n/a	0	n/a	n/a	0	n/a	0	n/a
S1_R2_libM_AtoG	CRISPResso_on_M165_D14_CC1	0.0561555	n/a	n/a	0.00215983	0.049676	n/a	0.00215983	0.00215983	n/a	0.00215983	n/a	0.00215983	0	n/a	0	n/a	n/a	0	0.0583153	n/a	n/a	n/a	0	n/a
S1_R2_libM_AtoG	CRISPResso_on_M166_D15_CC1	0.00490998	n/a	n/a	0	0	n/a	0	0.0441899	n/a	0	n/a	0.0523732	0.00163666	n/a	0	n/a	n/a	0.0441899	0	n/a	n/a	n/a	0.00490998	n/a
S1_R2_libM_AtoG	CRISPResso_on_M167_D16_CC1	0	n/a	n/a	0.00320171	0.00640342	n/a	0.00853789	0.0458911	n/a	0.00640342	n/a	0.0565635	0	n/a	0.00320171	n/a	n/a	0.0469584	0.00853789	n/a	0	n/a	n/a	n/a
S1_R2_libM_AtoG	CRISPResso_on_M168_D17_CC1	0.0123388	n/a	n/a	0.0011217	0.0011217	n/a	0.0011217	0.000560852	n/a	0.00392597	n/a	0.00448682	0.000560852	n/a	0	n/a	n/a	0.00224341	0	n/a	0.000560852	n/a	n/a	n/a
S1_R2_libM_AtoG	CRISPResso_on_M169_MM0_CC2	n/a	0.0124445	n/a	n/a	n/a	n/a	0.250782	0.2363	n/a	n/a	0.242995	0.0326759	0.0460665	n/a	0.22371	n/a	n/a	n/a	n/a	n/a	n/a	n/a	n/a	n/a
S1_R2_libM_AtoG	CRISPResso_on_M170_S1_CC2	n/a	0.00650817	n/a	n/a	n/a	n/a	0.924223	0.036336	n/a	n/a	0.0404134	0.00511244	0.887683	n/a	0.0404604	n/a	n/a	n/a	n/a	n/a	n/a	n/a	n/a	n/a
S1_R2_libM_AtoG	CRISPResso_on_M171_S2_CC2	n/a	n/a	n/a	n/a	n/a	n/a	0.565481	0.47904	n/a	n/a	0.537728	0.0852848	0.159295	n/a	0.425267	n/a	n/a	n/a	n/a	n/a	n/a	n/a	n/a	n/a
S1_R2_libM_AtoG	CRISPResso_on_M172_S3_CC2	n/a	0.0126883	0.0351573	n/a	n/a	n/a	0.314301	0.227597	n/a	n/a	0.280465	0.0348929	0.0726936	n/a	0.191383	n/a	n/a	n/a	n/a	n/a	n/a	n/a	n/a	n/a
S1_R2_libM_AtoG	CRISPResso_on_M173_S4_CC2	n/a	0.0262832	n/a	0.462931	n/a	n/a	0.420035	0.379122	n/a	n/a	0.417555	0.076122	0.115299	n/a	0.377882	n/a	n/a	n/a	n/a	n/a	n/a	n/a	n/a	n/a
S1_R2_libM_AtoG	CRISPResso_on_M174_S5_CC2	n/a	0.0088094	n/a	n/a	n/a	n/a	0.215163	0.121463	n/a	n/a	0.159904	0.0184196	0.0400427	n/a	0.0886279	n/a	n/a	n/a	n/a	n/a	n/a	n/a	n/a	n/a
S1_R2_libM_AtoG	CRISPResso_on_M175_S6_CC2	n/a	0.0102302	n/a	n/a	n/a	n/a	0.172379	0.248593	n/a	n/a	0.222506	0.0419437	0.100256	n/a	0.0869565	n/a	n/a	n/a	n/a	n/a	n/a	n/a	n/a	n/a
S1_R2_libM_AtoG	CRISPResso_on_M176_S7_CC2	n/a	0.00446973	n/a	n/a	n/a	n/a	n/a	0.434783	n/a	n/a	0.160098	0.0125965	0.0402275	n/a	0.110931	n/a	n/a	n/a	n/a	n/a	n/a	n/a	n/a	n/a
S1_R2_libM_AtoG	CRISPResso_on_M177_S8_CC2	n/a	0.00744559	n/a	n/a	n/a	n/a	0.431271	0.0790378	n/a	n/a	0.354525	0.0189003	0.0412371	n/a	0.112829	n/a	n/a	n/a	n/a	n/a	n/a	n/a	n/a	n/a
S1_R2_libM_AtoG	CRISPResso_on_M178_S9_CC2	n/a	0.0141228	n/a	n/a	n/a	n/a	0.434546	0.223791	n/a	n/a	0.0407387	0.0353069	0.0803911	n/a	0.111896	n/a	n/a	n/a	n/a	n/a	n/a	n/a	n/a	n/a
S1_R2_libM_AtoG	CRISPResso_on_M179_S10_CC2	n/a	0.028583	n/a	n/a	n/a	n/a	0.690857	0.486317	n/a	n/a	n/a	0.542875	0.152037	n/a	0.596392	n/a	n/a	n/a	n/a	n/a	n/a	n/a	n/a	n/a
S1_R2_libM_AtoG	CRISPResso_on_M180_S11_CC2	n/a	0.0199631	n/a	n/a	n/a	n/a	0.615501	0.31488	n/a	n/a	0.441369	0.0478946	n/a	n/a	0.158027	n/a	n/a	n/a	n/a	n/a	n/a	n/a	n/a	n/a
S1_R2_libM_AtoG	CRISPResso_on_M181_S12_CC2	n/a	0.0336104	n/a	n/a	n/a	n/a	0.440549	0.269606	n/a	n/a	0.363571	0.0487893	0.103	n/a	0.0552945	n/a	n/a	n/a	n/a	n/a	n/a	n/a	n/a	n/a
S1_R2_libM_AtoG	CRISPResso_on_M182_S13_CC2	n/a	0	n/a	n/a	n/a	n/a	0.0324484	0.0772861	n/a	n/a	0.0837758	0.00235988	0.00766962	n/a	0.00471976	n/a	n/a	n/a	n/a	n/a	n/a	n/a	n/a	n/a
S1_R2_libM_AtoG	CRISPResso_on_M183_S14_CC2	n/a	0.00040016	n/a	n/a	n/a	n/a	0.0160064	0.0208083	n/a	n/a	0.0252101	0.00160064	0.00320128	n/a	0.012405	n/a	n/a	n/a	n/a	n/a	n/a	n/a	n/a	n/a
S1_R2_libM_AtoG	CRISPResso_on_M184_S15_CC2	n/a	0.000560329	n/a	n/a	n/a	n/a	0.0132611	0.00579006	n/a	n/a	0.0106462	0.000560329	0.00840493	n/a	0.00560329	n/a	n/a	n/a	n/a	n/a	n/a	n/a	n/a	n/a
S1_R2_libM_AtoG	CRISPResso_on_M185_S16_CC2	n/a	0.0138217	n/a	n/a	n/a	n/a	0.380788	0.20387	n/a	n/a	0.234278	0.032481	0.168625	n/a	0.131997	n/a	n/a	n/a	n/a	n/a	n/a	n/a	n/a	n/a
S1_R2_libM_AtoG	CRISPResso_on_M186_S17_CC2	n/a	0	n/a	n/a	n/a	n/a	0.00664137	0.0230867	n/a	n/a	0.0218216	0.000316256	0.00126502	n/a	0.00221379	n/a	n/a	n/a	n/a	n/a	n/a	n/a	n/a	n/a
S1_R2_libM_AtoG	CRISPResso_on_M187_S18_CC2	n/a	0.000403063	n/a	n/a	n/a	n/a	0.0366788	0.0153164	n/a	n/a	0.0209593	0.000806127	0.0241838	n/a	0.0133011	n/a	n/a	n/a	n/a	n/a	n/a	n/a	n/a	n/a
S1_R2_libM_AtoG	CRISPResso_on_M188_S19_CC2	n/a	0	n/a	n/a	n/a	n/a	0.00306748	0.130587	n/a	n/a	0.130587	0.000438212	0.00219106	n/a	0.000438212	n/a	n/a	n/a	n/a	n/a	n/a	n/a	n/a	n/a
S1_R2_libM_AtoG	CRISPResso_on_M189_S20_CC2	n/a	0.0015186	n/a	n/a	n/a	n/a	0.03265	0.0124019	n/a	n/a	0.0116426	0.0015186	0.0146798	n/a	0.0106302	n/a	n/a	n/a	n/a	n/a	n/a	n/a	n/a	n/a
S1_R2_libM_AtoG	CRISPResso_on_M190_S21_CC2	n/a	0.000631912	n/a	n/a	n/a	n/a	0.0271722	0.00853081	n/a	n/a	0.0113744	0.00347551	0.00726698	n/a	0.00695103	n/a	n/a	n/a	n/a	n/a	n/a	n/a	n/a	n/a
S1_R2_libM_AtoG	CRISPResso_on_M191_D1_CC2	n/a	n/a	n/a	n/a	n/a	n/a	0.383519	0.273332	n/a	n/a	0.3365	0.0498694	0.0862028	n/a	0.234624	n/a	n/a	n/a	n/a	n/a	n/a	n/a	n/a	n/a
S1_R2_libM_AtoG	CRISPResso_on_M192_D2_CC2	n/a	n/a	0.129818	n/a	n/a	n/a	0.142224	0.124945	n/a	n/a	0.202481	0.0310146	0.119628	n/a	0.142224	n/a	n/a	n/a	n/a	n/a	n/a	n/a	n/a	n/a
S1_R2_libM_AtoG	CRISPResso_on_M193_D3_CC2	n/a	0.00455038	0.011701	0.0816901	n/a	n/a	0.106392	0.102492	n/a	n/a	0.122427	0.0208017	0.0320693	n/a	0.0760563	n/a	n/a	n/a	n/a	n/a	n/a	n/a	n/a	n/a
S1_R2_libM_AtoG	CRISPResso_on_M194_D4_CC2	n/a	0.00687758	n/a	0.316827	n/a	n/a	0.378267	0.191197	n/a	n/a	0.277854	0.0238423	0.105915	n/a	0.173773	n/a	n/a	n/a	n/a	n/a	n/a	n/a	n/a	n/a
S1_R2_libM_AtoG	CRISPResso_on_M195_D5_CC2	n/a	0.0119136	n/a	n/a	n/a	n/a	0.241251	0.250186	n/a	n/a	0.308265	0.0364855	0.0856292	n/a	0.137751	n/a	n/a	n/a	n/a	n/a	n/a	n/a	n/a	n/a
S1_R2_libM_AtoG	CRISPResso_on_M196_D6_CC2	n/a	0.000694927	n/a	n/a	n/a	n/a	n/a	0.0942495	n/a	n/a	0.0254517	0.00451703	0.00903405	n/a	0.0211084	n/a	n/a	n/a	n/a	n/a	n/a	n/a	n/a	n/a
S1_R2_libM_AtoG	CRISPResso_on_M197_D7_CC2	n/a	0.000574053	n/a	n/a	n/a	n/a	0.105052	0.0114811	n/a	n/a	0.0097589	0.00746269	0.0602755	n/a	0.0149254	n/a	n/a	n/a	n/a	n/a	n/a	n/a	n/a	n/a
S1_R2_libM_AtoG	CRISPResso_on_M198_D8_CC2	n/a	0.00212701	n/a	n/a	n/a	n/a	0.062595	0.0170161	n/a	n/a	n/a	0.0549985	0.0203586	n/a	0.051656	n/a	n/a	n/a	n/a	n/a	n/a	n/a	n/a	n/a
S1_R2_libM_AtoG	CRISPResso_on_M199_D9_CC2	n/a	0.00748031	n/a	n/a	n/a	n/a	0.188976	0.122835	n/a	n/a	0.149213	0.0299213	n/a	n/a	0.0188976	n/a	n/a	n/a	n/a	n/a	n/a	n/a	n/a	n/a
S1_R2_libM_AtoG	CRISPResso_on_M200_D10_CC2	n/a	0.00060698	n/a	n/a	n/a	n/a	0.00455235	0.016692	n/a	n/a	0.0179059	0.00091047	0.00182094	n/a	0.00212443	n/a	n/a	n/a	n/a	n/a	n/a	n/a	n/a	n/a
S1_R2_libM_AtoG	CRISPResso_on_M201_D11_CC2	n/a	0	n/a	n/a	n/a	n/a	0.0305677	0.0077259	n/a	n/a	0.0144441	0.000335909	0.0178032	n/a	0.0107491	n/a	n/a	n/a	n/a	n/a	n/a	n/a	n/a	n/a
S1_R2_libM_AtoG	CRISPResso_on_M202_D12_CC2	n/a	0.00114286	n/a	n/a	n/a	n/a	0.172571	0.129143	n/a	n/a	0.124571	0.048	0.102857	n/a	0.0925714	n/a	n/a	n/a	n/a	n/a	n/a	n/a	n/a	n/a
S1_R2_libM_AtoG	CRISPResso_on_M203_D13_CC2	n/a	0.00320513	n/a	n/a	n/a	n/a	0.0769231	0.298077	n/a	n/a	0.301282	0.0128205	0.0480769	n/a	0.0416667	n/a	n/a	n/a	n/a	n/a	n/a	n/a	n/a	n/a
S1_R2_libM_AtoG	CRISPResso_on_M204_D14_CC2	n/a	0	n/a	n/a	n/a	n/a	0.00711238	0.00474158	n/a	n/a	0.00426743	0	0.00711238	n/a	0.00379327	n/a	n/a	n/a	n/a	n/a	n/a	n/a	n/a	n/a
S1_R2_libM_AtoG	CRISPResso_on_M205_D15_CC2	n/a	0	n/a	n/a	n/a	n/a	0.00303556	0.0325239	n/a	n/a	0.00173461	0.000867303	0.00130095	n/a	0.00216826	n/a	n/a	n/a	n/a	n/a	n/a	n/a	n/a	n/a
S1_R2_libM_AtoG	CRISPResso_on_M206_D16_CC2	n/a	0	n/a	n/a	n/a	n/a	0.0186877	0.0747508	n/a	n/a	0.0174419	0.00373754	0.0070598	n/a	0.0107973	n/a	n/a	n/a	n/a	n/a	n/a	n/a	n/a	n/a
S1_R2_libM_AtoG	CRISPResso_on_M207_D17_CC2	n/a	0	n/a	n/a	n/a	n/a	0.000933707	0.04155	n/a	n/a	0.00140056	0	0	n/a	0.000466853	n/a	n/a	n/a	n/a	n/a	n/a	n/a	n/a	n/a
S1_R2_libM_AtoG	CRISPResso_on_M208_MM0_CC3	n/a	n/a	0.189985	n/a	n/a	n/a	n/a	0.493373	n/a	0.617084	n/a	0.095729	n/a	n/a	0.0618557	n/a	n/a	n/a	n/a	n/a	n/a	n/a	n/a	n/a
S1_R2_libM_AtoG	CRISPResso_on_M209_S1_CC3	n/a	n/a	0.150933	n/a	n/a	n/a	n/a	0.535467	n/a	0.6032	n/a	0.1936	n/a	n/a	0.173333	n/a	n/a	n/a	n/a	n/a	n/a	n/a	n/a	n/a
S1_R2_libM_AtoG	CRISPResso_on_M210_S2_CC3	n/a	n/a	0.273377	n/a	n/a	n/a	n/a	0.345435	n/a	0.429593	n/a	0.172167	n/a	n/a	0.0742574	n/a	n/a	n/a	n/a	n/a	n/a	n/a	n/a	n/a
S1_R2_libM_AtoG	CRISPResso_on_M211_S3_CC3	n/a	n/a	n/a	n/a	n/a	n/a	n/a	0.567332	n/a	0.668203	n/a	0.267793	n/a	n/a	0.304489	n/a	n/a	n/a	n/a	n/a	n/a	n/a	n/a	n/a
S1_R2_libM_AtoG	CRISPResso_on_M212_S4_CC3	n/a	n/a	0.112782	n/a	n/a	n/a	n/a	0.148228	n/a	0.203008	n/a	0.0386681	n/a	n/a	0.0204082	n/a	n/a	n/a	n/a	n/a	n/a	n/a	n/a	n/a
S1_R2_libM_AtoG	CRISPResso_on_M213_S5_CC3	n/a	n/a	0.103175	n/a	0.456916	n/a	n/a	0.313492	n/a	0.473356	n/a	0.0402494	n/a	n/a	0.0436508	n/a	n/a	n/a	n/a	n/a	n/a	n/a	n/a	n/a
S1_R2_libM_AtoG	CRISPResso_on_M214_S6_CC3	n/a	n/a	0.034643	n/a	n/a	n/a	n/a	0.118293	n/a	0.163076	n/a	0.00802704	n/a	n/a	0.0253485	n/a	n/a	n/a	n/a	n/a	n/a	n/a	n/a	n/a
S1_R2_libM_AtoG	CRISPResso_on_M215_S7_CC3	n/a	n/a	0.0611461	n/a	n/a	n/a	n/a	0.719776	n/a	0.630678	n/a	0.0726765	n/a	n/a	0.191474	n/a	n/a	n/a	n/a	n/a	n/a	n/a	n/a	n/a
S1_R2_libM_AtoG	CRISPResso_on_M216_S8_CC3	n/a	n/a	0.0222798	n/a	n/a	n/a	n/a	0.0699482	n/a	0.0409326	n/a	0.0150259	n/a	n/a	0.00984456	n/a	n/a	n/a	n/a	n/a	n/a	n/a	n/a	n/a
S1_R2_libM_AtoG	CRISPResso_on_M217_S9_CC3	n/a	n/a	0.137815	n/a	n/a	n/a	n/a	0.502521	n/a	n/a	n/a	0.0593838	n/a	n/a	0.104762	n/a	n/a	n/a	n/a	n/a	n/a	n/a	n/a	n/a
S1_R2_libM_AtoG	CRISPResso_on_M218_S10_CC3	n/a	n/a	0.0937618	n/a	n/a	n/a	n/a	0.196597	n/a	0.372779	n/a	0.108129	n/a	n/a	0.0347826	n/a	n/a	n/a	n/a	n/a	n/a	n/a	n/a	n/a
S1_R2_libM_AtoG	CRISPResso_on_M219_S11_CC3	n/a	n/a	0.114995	n/a	n/a	n/a	n/a	0.613155	n/a	0.553818	n/a	0.332567	n/a	n/a	0.049218	n/a	n/a	n/a	n/a	n/a	n/a	n/a	n/a	n/a
S1_R2_libM_AtoG	CRISPResso_on_M220_S12_CC3	n/a	n/a	0.0715288	n/a	n/a	n/a	n/a	0.181861	n/a	0.269285	n/a	0.0168303	n/a	n/a	0.0490884	n/a	n/a	n/a	n/a	n/a	n/a	n/a	n/a	n/a
S1_R2_libM_AtoG	CRISPResso_on_M221_S13_CC3	n/a	n/a	0.0707845	n/a	n/a	n/a	n/a	0.160505	n/a	0.180794	n/a	0.0121731	n/a	n/a	0.00135257	n/a	n/a	n/a	n/a	n/a	n/a	n/a	n/a	n/a
S1_R2_libM_AtoG	CRISPResso_on_M222_S14_CC3	n/a	n/a	0.00974989	n/a	n/a	n/a	n/a	0.0241628	n/a	0.0220432	n/a	0.00847817	n/a	n/a	0.00381518	n/a	n/a	n/a	n/a	n/a	n/a	n/a	n/a	n/a
S1_R2_libM_AtoG	CRISPResso_on_M223_S15_CC3	n/a	n/a	0.0373921	n/a	n/a	n/a	n/a	0.0790988	n/a	0.114573	n/a	0.0278044	n/a	n/a	0.00479386	n/a	n/a	n/a	n/a	n/a	n/a	n/a	n/a	n/a
S1_R2_libM_AtoG	CRISPResso_on_M224_S16_CC3	n/a	n/a	0.180987	n/a	n/a	n/a	n/a	0.458257	n/a	0.565509	n/a	0.102377	n/a	n/a	0.0444851	n/a	n/a	n/a	0.00548446	n/a	n/a	n/a	n/a	n/a
S1_R2_libM_AtoG	CRISPResso_on_M225_S17_CC3	n/a	n/a	0.00743955	n/a	n/a	n/a	n/a	0.0251085	n/a	0.0381277	n/a	0.00433974	n/a	n/a	0.00216987	n/a	n/a	n/a	n/a	n/a	n/a	n/a	n/a	n/a
S1_R2_libM_AtoG	CRISPResso_on_M226_S18_CC3	n/a	n/a	0.0103882	n/a	n/a	n/a	n/a	0.0114817	n/a	0.0153089	n/a	0.00765446	n/a	n/a	0.00164024	n/a	n/a	n/a	n/a	n/a	n/a	n/a	n/a	n/a
S1_R2_libM_AtoG	CRISPResso_on_M227_S19_CC3	n/a	n/a	0.0227984	n/a	n/a	n/a	n/a	0.0500671	n/a	0.0701833	n/a	0.0116227	n/a	n/a	0.0049173	n/a	n/a	n/a	n/a	n/a	n/a	0	n/a	n/a
S1_R2_libM_AtoG	CRISPResso_on_M228_S20_CC3	n/a	n/a	0.0744275	n/a	n/a	n/a	n/a	0.121501	n/a	0.149491	n/a	0.0368957	n/a	n/a	0.00826972	n/a	n/a	n/a	n/a	n/a	n/a	n/a	n/a	n/a
S1_R2_libM_AtoG	CRISPResso_on_M229_S21_CC3	n/a	n/a	0.000929195	n/a	n/a	n/a	n/a	0.00371678	n/a	0.00836276	n/a	0.00167255	n/a	n/a	0.00130087	n/a	n/a	n/a	n/a	n/a	n/a	n/a	n/a	n/a
S1_R2_libM_AtoG	CRISPResso_on_M230_D1_CC3	n/a	n/a	0.027805	n/a	n/a	n/a	n/a	0.0432651	n/a	0.0505336	n/a	0.0219787	n/a	n/a	0.0100952	n/a	n/a	n/a	n/a	n/a	n/a	n/a	n/a	n/a
S1_R2_libM_AtoG	CRISPResso_on_M231_D2_CC3	n/a	n/a	n/a	n/a	n/a	n/a	n/a	0.156064	n/a	0.234097	n/a	0.10687	n/a	n/a	0.0381679	n/a	n/a	n/a	n/a	n/a	n/a	n/a	n/a	n/a
S1_R2_libM_AtoG	CRISPResso_on_M232_D3_CC3	n/a	n/a	n/a	n/a	n/a	n/a	n/a	0.0359212	n/a	0.0556199	n/a	0.0156431	n/a	n/a	0.00926999	n/a	n/a	n/a	n/a	n/a	n/a	n/a	n/a	n/a
S1_R2_libM_AtoG	CRISPResso_on_M233_D4_CC3	n/a	n/a	0.0327988	n/a	0.0881924	n/a	n/a	0.0386297	n/a	0.0524781	n/a	0.00874636	n/a	n/a	0.016035	n/a	n/a	n/a	n/a	n/a	n/a	n/a	n/a	n/a
S1_R2_libM_AtoG	CRISPResso_on_M234_D5_CC3	n/a	n/a	0.0197044	n/a	0.154501	n/a	n/a	0.0694133	n/a	0.343036	n/a	0.0111957	n/a	n/a	0.0291088	n/a	n/a	n/a	n/a	n/a	n/a	n/a	n/a	n/a
S1_R2_libM_AtoG	CRISPResso_on_M235_D6_CC3	n/a	n/a	0	n/a	n/a	n/a	n/a	0.00879541	n/a	0.00726577	n/a	0.00267686	n/a	n/a	0.00726577	n/a	n/a	n/a	n/a	n/a	n/a	n/a	n/a	n/a
S1_R2_libM_AtoG	CRISPResso_on_M236_D7_CC3	n/a	n/a	0.00142096	n/a	n/a	n/a	n/a	0.00213144	n/a	n/a	n/a	0.00071048	n/a	n/a	0.00426288	n/a	n/a	n/a	n/a	n/a	n/a	n/a	n/a	n/a
S1_R2_libM_AtoG	CRISPResso_on_M237_D8_CC3	n/a	n/a	0.00176491	n/a	n/a	n/a	n/a	0.00741264	n/a	n/a	n/a	0.00388281	n/a	n/a	0.00882457	n/a	n/a	n/a	n/a	n/a	n/a	n/a	n/a	n/a
S1_R2_libM_AtoG	CRISPResso_on_M238_D9_CC3	n/a	n/a	0.0106312	n/a	n/a	n/a	n/a	0.0372093	n/a	0.0460133	n/a	0.00498339	n/a	n/a	0.00880399	n/a	n/a	n/a	n/a	n/a	n/a	n/a	n/a	n/a
S1_R2_libM_AtoG	CRISPResso_on_M239_D10_CC3	n/a	n/a	0.000778513	n/a	n/a	n/a	n/a	0.00389257	n/a	0.00350331	n/a	0.00116777	n/a	n/a	0.000389257	n/a	n/a	n/a	n/a	n/a	n/a	n/a	n/a	n/a
S1_R2_libM_AtoG	CRISPResso_on_M240_D11_CC3	n/a	n/a	0.00688389	n/a	n/a	n/a	n/a	0.00642497	n/a	0.0100964	n/a	0.00275356	n/a	n/a	0.00275356	n/a	n/a	n/a	n/a	n/a	n/a	n/a	n/a	n/a
S1_R2_libM_AtoG	CRISPResso_on_M241_D12_CC3	n/a	n/a	0.00271003	n/a	n/a	n/a	n/a	0	n/a	0.00271003	n/a	0	n/a	n/a	0	n/a	n/a	n/a	0	n/a	n/a	n/a	n/a	n/a
S1_R2_libM_AtoG	CRISPResso_on_M242_D13_CC3	n/a	n/a	0.00234192	n/a	n/a	n/a	n/a	0.0058548	n/a	0.00702576	n/a	0	n/a	n/a	0	n/a	n/a	n/a	0	n/a	n/a	n/a	n/a	n/a
S1_R2_libM_AtoG	CRISPResso_on_M243_D14_CC3	n/a	n/a	0.0011534	n/a	n/a	n/a	n/a	0	n/a	0	n/a	0	n/a	n/a	0	n/a	n/a	n/a	n/a	n/a	n/a	n/a	n/a	n/a
S1_R2_libM_AtoG	CRISPResso_on_M244_D15_CC3	n/a	n/a	0.0348525	n/a	n/a	n/a	n/a	0	n/a	0.0348525	n/a	0.00536193	n/a	n/a	0	n/a	n/a	n/a	n/a	n/a	n/a	0	n/a	n/a
S1_R2_libM_AtoG	CRISPResso_on_M245_D16_CC3	n/a	n/a	0.0656371	n/a	n/a	n/a	n/a	0.00772201	n/a	0.00772201	n/a	0	n/a	n/a	0	n/a	n/a	n/a	n/a	n/a	n/a	0	n/a	n/a
S1_R2_libM_AtoG	CRISPResso_on_M246_D17_CC3	n/a	n/a	0.0236542	n/a	n/a	n/a	n/a	0.000815661	n/a	0.00244698	n/a	0	n/a	n/a	0	n/a	n/a	n/a	n/a	n/a	n/a	n/a	n/a	n/a
S1_R2_libM_AtoG	CRISPResso_on_M247_MM0_CG1	n/a	n/a	n/a	n/a	n/a	n/a	0.0290216	0.000829187	0	0.026534	n/a	0.00165837	0.000829187	n/a	0.00248756	n/a	n/a	0	n/a	n/a	n/a	0.0240464	0.00165837	n/a
S1_R2_libM_AtoG	CRISPResso_on_M248_S1_CG1	n/a	n/a	n/a	n/a	n/a	n/a	0.00160514	0.0272873	0	0	n/a	0.00160514	0	n/a	0	n/a	n/a	0	n/a	n/a	n/a	0.0272873	0	n/a
S1_R2_libM_AtoG	CRISPResso_on_M249_S2_CG1	n/a	n/a	n/a	n/a	n/a	n/a	0.00412758	0.0775485	0.000625391	0.00475297	n/a	0.00175109	0.000500313	n/a	0.000500313	n/a	n/a	0.000625391	n/a	n/a	n/a	0.0645403	0	n/a
S1_R2_libM_AtoG	CRISPResso_on_M250_S3_CG1	n/a	n/a	n/a	n/a	n/a	n/a	0.00186451	0.00124301	0.000621504	0.00124301	n/a	0.000621504	0	n/a	0	n/a	n/a	0	n/a	n/a	n/a	0.0136731	0	n/a
S1_R2_libM_AtoG	CRISPResso_on_M251_S4_CG1	n/a	n/a	n/a	0	n/a	n/a	0	0	0	0	n/a	0	0	n/a	0	n/a	n/a	0	n/a	n/a	n/a	0.0100287	0	n/a
S1_R2_libM_AtoG	CRISPResso_on_M252_S5_CG1	n/a	n/a	n/a	n/a	n/a	n/a	0.0247845	0.0258621	0	0.0344828	n/a	0.0237069	0.00431034	n/a	0	n/a	n/a	0	n/a	n/a	n/a	0.0452586	0.00107759	n/a
S1_R2_libM_AtoG	CRISPResso_on_M253_S6_CG1	n/a	n/a	n/a	n/a	n/a	n/a	0	0.00327332	0	0.00818331	n/a	0.00490998	0	n/a	0.00163666	n/a	n/a	0	n/a	n/a	n/a	0.0278232	0	n/a
S1_R2_libM_AtoG	CRISPResso_on_M254_S7_CG1	n/a	n/a	n/a	n/a	n/a	n/a	n/a	0.00182315	0	0.000911577	n/a	0.000911577	0	n/a	0.000911577	n/a	n/a	0	n/a	n/a	n/a	0.000911577	0	n/a
S1_R2_libM_AtoG	CRISPResso_on_M255_S8_CG1	n/a	n/a	n/a	n/a	n/a	n/a	0.0030303	0.000757576	n/a	0.00454545	n/a	0.000757576	0	n/a	0.000757576	n/a	n/a	0	n/a	n/a	n/a	0.00757576	0	n/a
S1_R2_libM_AtoG	CRISPResso_on_M256_S9_CG1	n/a	n/a	n/a	n/a	n/a	n/a	0.00102775	0	0	n/a	n/a	0	0	n/a	0	n/a	n/a	0.00102775	n/a	n/a	n/a	0.00924974	0	n/a
S1_R2_libM_AtoG	CRISPResso_on_M257_S10_CG1	n/a	n/a	n/a	n/a	n/a	n/a	0	0	0	0	n/a	0	0.000993049	n/a	0	n/a	n/a	0	n/a	n/a	n/a	0.0297915	0	n/a
S1_R2_libM_AtoG	CRISPResso_on_M258_S11_CG1	n/a	n/a	n/a	n/a	n/a	n/a	0.000390046	0.000156018	0.000858101	0.000156018	n/a	0.000156018	n/a	n/a	7.80092e-05	n/a	n/a	7.80092e-05	n/a	n/a	n/a	0.000702083	0	n/a
S1_R2_libM_AtoG	CRISPResso_on_M259_S12_CG1	n/a	n/a	n/a	n/a	n/a	n/a	0.00148148	0	0	0	n/a	0.00296296	0	n/a	0	n/a	n/a	0	n/a	n/a	n/a	0.0340741	0.00148148	n/a
S1_R2_libM_AtoG	CRISPResso_on_M260_S13_CG1	n/a	n/a	n/a	n/a	n/a	n/a	0	0	0	0	n/a	0	0	n/a	0	n/a	n/a	0	n/a	n/a	n/a	0.00814664	0	n/a
S1_R2_libM_AtoG	CRISPResso_on_M261_S14_CG1	n/a	n/a	n/a	n/a	n/a	n/a	0.000776398	0.00465839	0	0.00310559	n/a	0.00310559	0	n/a	0.00465839	n/a	n/a	0	n/a	n/a	n/a	0.0178571	0	n/a
S1_R2_libM_AtoG	CRISPResso_on_M262_S15_CG1	n/a	n/a	n/a	n/a	n/a	n/a	0.00400641	0.00480769	0.00160256	0.00400641	n/a	0.00160256	0.00320513	n/a	0.00320513	n/a	n/a	n/a	n/a	n/a	n/a	0.0160256	0	n/a
S1_R2_libM_AtoG	CRISPResso_on_M263_S16_CG1	n/a	n/a	n/a	n/a	n/a	n/a	0.00181984	0	0	0	n/a	0.00181984	0	n/a	0	n/a	n/a	0	n/a	n/a	n/a	0.0127389	0	n/a
S1_R2_libM_AtoG	CRISPResso_on_M264_S17_CG1	n/a	n/a	n/a	n/a	n/a	n/a	0.00660611	0.00330306	0.00412882	0.00495458	n/a	0.00578035	0	n/a	0.000825764	n/a	n/a	0.000825764	n/a	n/a	n/a	0.0338563	0	n/a
S1_R2_libM_AtoG	CRISPResso_on_M265_S18_CG1	n/a	n/a	n/a	n/a	n/a	n/a	0.00185529	0.00185529	0	0.00185529	n/a	0.00185529	0	n/a	0	n/a	n/a	0.00371058	n/a	n/a	n/a	0.0519481	0	n/a
S1_R2_libM_AtoG	CRISPResso_on_M266_S19_CG1	n/a	n/a	n/a	n/a	n/a	n/a	0	0	0	0.000718391	n/a	0	0	n/a	0	n/a	n/a	0.000718391	n/a	n/a	n/a	n/a	0	n/a
S1_R2_libM_AtoG	CRISPResso_on_M267_S20_CG1	n/a	n/a	n/a	n/a	n/a	n/a	0.00192555	0.00192555	0	0.00192555	n/a	0.00192555	0	n/a	0	n/a	n/a	0	n/a	n/a	n/a	0.00898588	n/a	n/a
S1_R2_libM_AtoG	CRISPResso_on_M268_S21_CG1	n/a	n/a	n/a	n/a	n/a	n/a	0.00130463	0.00130463	0	0.00130463	n/a	0.00195695	0	n/a	0.000652316	n/a	n/a	0	n/a	n/a	n/a	0.00717547	0	n/a
S1_R2_libM_AtoG	CRISPResso_on_M269_D1_CG1	n/a	n/a	n/a	n/a	n/a	n/a	0.000399042	0	0	0	n/a	0	0.000399042	n/a	0.000399042	n/a	n/a	0	n/a	n/a	n/a	0.00239425	0	n/a
S1_R2_libM_AtoG	CRISPResso_on_M270_D2_CG1	n/a	n/a	n/a	n/a	n/a	n/a	0.00152905	0.000764526	0	0	n/a	0	0	n/a	0	n/a	n/a	0.00688073	n/a	n/a	n/a	0.0237003	0	n/a
S1_R2_libM_AtoG	CRISPResso_on_M271_D3_CG1	n/a	n/a	n/a	0	n/a	n/a	0	0	0	0	n/a	0	0	n/a	0.00152439	n/a	n/a	0	n/a	n/a	n/a	0.0167683	0	n/a
S1_R2_libM_AtoG	CRISPResso_on_M272_D4_CG1	n/a	n/a	n/a	0	n/a	n/a	0	0	0	0	n/a	0	0.000298181	n/a	0.000397575	n/a	n/a	0.000596362	n/a	n/a	n/a	0.00109333	0.000894543	n/a
S1_R2_libM_AtoG	CRISPResso_on_M273_D5_CG1	n/a	n/a	n/a	n/a	n/a	n/a	0	0	0	0.000336247	n/a	0.00100874	0.000672495	n/a	0.000336247	n/a	n/a	0	n/a	n/a	n/a	0.00100874	0	n/a
S1_R2_libM_AtoG	CRISPResso_on_M274_D6_CG1	n/a	n/a	n/a	n/a	n/a	n/a	n/a	6.3955e-05	0.00012791	6.3955e-05	n/a	0.000319775	0.000447685	n/a	0.00063955	n/a	n/a	0.00025582	n/a	n/a	n/a	0.00115119	0.000191865	n/a
S1_R2_libM_AtoG	CRISPResso_on_M275_D7_CG1	n/a	n/a	n/a	n/a	n/a	n/a	0.00217984	0.00217984	n/a	n/a	n/a	0.0027248	0.000544959	n/a	0.000544959	n/a	n/a	0.0027248	n/a	n/a	n/a	0.00871935	0	n/a
S1_R2_libM_AtoG	CRISPResso_on_M276_D8_CG1	n/a	n/a	n/a	n/a	n/a	n/a	0	0	0	n/a	n/a	0.000273898	0.000821693	n/a	0.000547795	n/a	n/a	0	n/a	n/a	n/a	0.00575185	0	n/a
S1_R2_libM_AtoG	CRISPResso_on_M277_D9_CG1	n/a	n/a	n/a	n/a	n/a	n/a	0	0.000167701	0.000167701	0.000503102	n/a	0.000167701	n/a	n/a	0	n/a	n/a	0.000167701	n/a	n/a	n/a	0.00268321	0.000167701	n/a
S1_R2_libM_AtoG	CRISPResso_on_M278_D10_CG1	n/a	n/a	n/a	n/a	n/a	n/a	0.000928074	0	0.0296984	0.000928074	n/a	0.000464037	0	n/a	0	n/a	n/a	0.000928074	n/a	n/a	n/a	0.0301624	0	n/a
S1_R2_libM_AtoG	CRISPResso_on_M279_D11_CG1	n/a	n/a	n/a	n/a	n/a	n/a	0.000181719	0	0	0	n/a	0.000181719	0	n/a	0	n/a	n/a	n/a	n/a	n/a	n/a	0.00254407	0.000363438	n/a
S1_R2_libM_AtoG	CRISPResso_on_M280_D12_CG1	n/a	n/a	n/a	n/a	n/a	n/a	0	0	0.000706714	0.000706714	n/a	0	0	n/a	0	n/a	n/a	n/a	n/a	n/a	n/a	0.00636042	0	n/a
S1_R2_libM_AtoG	CRISPResso_on_M281_D13_CG1	n/a	n/a	n/a	n/a	n/a	n/a	0	0	0	0	n/a	0.000587889	0.000587889	n/a	0	n/a	n/a	0	n/a	n/a	n/a	0.00999412	0.000587889	n/a
S1_R2_libM_AtoG	CRISPResso_on_M282_D14_CG1	n/a	n/a	n/a	n/a	n/a	n/a	0.00125235	0	0	0	n/a	0	0	n/a	0.000626174	n/a	n/a	0.000626174	n/a	n/a	n/a	0.0194114	0.000626174	n/a
S1_R2_libM_AtoG	CRISPResso_on_M283_D15_CG1	n/a	n/a	n/a	n/a	n/a	n/a	0.000697837	0	0	0	n/a	0	0	n/a	0.000697837	n/a	n/a	0	n/a	n/a	n/a	n/a	0	n/a
S1_R2_libM_AtoG	CRISPResso_on_M284_D16_CG1	n/a	n/a	n/a	n/a	n/a	n/a	0.00102006	0	0.000680041	0	n/a	0	0.000680041	n/a	0	n/a	n/a	0	n/a	n/a	n/a	n/a	n/a	n/a
S1_R2_libM_AtoG	CRISPResso_on_M285_D17_CG1	n/a	n/a	n/a	n/a	n/a	n/a	0.00131492	0.000657462	0	0	n/a	0	0	n/a	0	n/a	n/a	0	n/a	n/a	n/a	0.0138067	n/a	n/a
S1_R2_libM_AtoG	CRISPResso_on_M286_MM0_CG2	n/a	0.00056742	n/a	n/a	n/a	0.00018914	n/a	0.000498642	n/a	n/a	n/a	0.000154751	n/a	8.59727e-05	0.000533031	0.000137556	n/a	n/a	n/a	0.000240724	n/a	1.71945e-05	n/a	n/a
S1_R2_libM_AtoG	CRISPResso_on_M287_S1_CG2	n/a	0.0027027	n/a	n/a	n/a	0.00540541	n/a	0	n/a	n/a	n/a	0.00608108	n/a	0	0.0277027	0	n/a	n/a	n/a	0.000675676	n/a	0	n/a	n/a
S1_R2_libM_AtoG	CRISPResso_on_M288_S2_CG2	n/a	n/a	n/a	n/a	n/a	0.010241	n/a	0.00783133	n/a	n/a	n/a	0.0120482	n/a	0.00361446	0.00060241	0.00060241	n/a	n/a	n/a	0	n/a	0	n/a	n/a
S1_R2_libM_AtoG	CRISPResso_on_M289_S3_CG2	n/a	0.00189215	n/a	n/a	n/a	0.0331126	n/a	0.025544	n/a	n/a	n/a	0.0283822	n/a	0.0151372	0.0217597	0.00283822	n/a	n/a	n/a	0	n/a	0	n/a	n/a
S1_R2_libM_AtoG	CRISPResso_on_M290_S4_CG2	n/a	0.000288268	n/a	n/a	n/a	0.00144134	n/a	0.00115307	n/a	n/a	n/a	0.00144134	n/a	0.000576535	0.000864803	0	n/a	n/a	n/a	0.000288268	n/a	0.000288268	n/a	n/a
S1_R2_libM_AtoG	CRISPResso_on_M291_S5_CG2	n/a	0.000653595	n/a	n/a	n/a	0.00261438	n/a	0.00261438	n/a	n/a	n/a	0.00130719	n/a	0.00130719	0	0	n/a	n/a	n/a	0.000653595	n/a	0	n/a	n/a
S1_R2_libM_AtoG	CRISPResso_on_M292_S6_CG2	n/a	0.00209864	n/a	n/a	n/a	n/a	n/a	0.00577125	n/a	n/a	n/a	0.00367261	n/a	0.00157398	0.00577125	0	n/a	n/a	n/a	0	n/a	0	n/a	n/a
S1_R2_libM_AtoG	CRISPResso_on_M293_S7_CG2	n/a	0	n/a	n/a	n/a	0	n/a	0.000931099	n/a	n/a	n/a	0	n/a	0	0.0018622	0	n/a	n/a	n/a	0	n/a	0.000931099	n/a	n/a
S1_R2_libM_AtoG	CRISPResso_on_M294_S8_CG2	n/a	0.000800641	n/a	n/a	n/a	0.00160128	n/a	0.00160128	n/a	n/a	n/a	0.00240192	n/a	0	0	0	n/a	n/a	n/a	0	n/a	0.000800641	n/a	n/a
S1_R2_libM_AtoG	CRISPResso_on_M295_S9_CG2	n/a	0.00381388	n/a	n/a	n/a	0.0411899	n/a	0.00610221	n/a	n/a	n/a	0.00953471	n/a	0.000762777	0	0.000762777	n/a	n/a	n/a	0	n/a	0	n/a	n/a
S1_R2_libM_AtoG	CRISPResso_on_M296_S10_CG2	n/a	0	n/a	n/a	n/a	0.00234375	n/a	0.00078125	n/a	n/a	0.00234375	0.00390625	n/a	0.00703125	0	0	n/a	n/a	n/a	0	n/a	0	n/a	n/a
S1_R2_libM_AtoG	CRISPResso_on_M297_S11_CG2	n/a	0.00121655	n/a	n/a	n/a	0.00243309	n/a	0.00243309	n/a	n/a	n/a	0.00243309	n/a	0.00364964	0.00121655	0	n/a	n/a	n/a	0	n/a	0	n/a	n/a
S1_R2_libM_AtoG	CRISPResso_on_M298_S12_CG2	n/a	0	n/a	n/a	n/a	0.00135962	n/a	0.00135962	n/a	n/a	n/a	0.00067981	n/a	n/a	0	0	n/a	n/a	n/a	0	n/a	0	n/a	n/a
S1_R2_libM_AtoG	CRISPResso_on_M299_S13_CG2	n/a	0	n/a	n/a	n/a	0.00109349	n/a	0.00164024	n/a	n/a	n/a	0.00328048	n/a	0	0.00437397	n/a	n/a	n/a	n/a	0	n/a	0	n/a	n/a
S1_R2_libM_AtoG	CRISPResso_on_M300_S14_CG2	n/a	0	n/a	n/a	n/a	0.00179372	n/a	0.00538117	n/a	n/a	n/a	0.00179372	n/a	0	0.00269058	0	0.000896861	n/a	n/a	0	n/a	0	n/a	n/a
S1_R2_libM_AtoG	CRISPResso_on_M301_S15_CG2	n/a	0.000821018	n/a	n/a	n/a	0	n/a	0	n/a	n/a	n/a	0.00574713	n/a	0.0147783	0.000821018	0	n/a	n/a	n/a	0	n/a	0	n/a	n/a
S1_R2_libM_AtoG	CRISPResso_on_M302_S16_CG2	n/a	0.000500375	n/a	n/a	n/a	0.00300225	n/a	0.000750563	n/a	n/a	n/a	0.00325244	n/a	0.000250188	0.00275206	0	n/a	n/a	n/a	0.000500375	n/a	0	n/a	n/a
S1_R2_libM_AtoG	CRISPResso_on_M303_S17_CG2	n/a	0.000348918	n/a	n/a	n/a	0.000348918	n/a	0	n/a	n/a	n/a	0.000348918	n/a	0	0	0.0226797	n/a	n/a	n/a	n/a	n/a	0	n/a	n/a
S1_R2_libM_AtoG	CRISPResso_on_M304_S18_CG2	n/a	0	n/a	n/a	n/a	0.000999334	n/a	0.00199867	n/a	n/a	n/a	0	n/a	0	0	0	n/a	n/a	n/a	0.000333111	n/a	0.000333111	n/a	n/a
S1_R2_libM_AtoG	CRISPResso_on_M305_S19_CG2	n/a	0	n/a	n/a	n/a	0.000319693	n/a	0.000319693	n/a	n/a	n/a	0.000639386	n/a	0	0	0	n/a	n/a	n/a	0	n/a	n/a	n/a	n/a
S1_R2_libM_AtoG	CRISPResso_on_M306_S20_CG2	n/a	0	n/a	n/a	n/a	0.00093882	n/a	0.00062588	n/a	n/a	n/a	0.00015647	n/a	0.00015647	0	0	n/a	n/a	n/a	0.00015647	n/a	0.00015647	n/a	n/a
S1_R2_libM_AtoG	CRISPResso_on_M307_S21_CG2	n/a	0.00147059	n/a	n/a	n/a	0.000735294	n/a	0	n/a	n/a	n/a	0.000735294	n/a	0	0	0	n/a	n/a	n/a	0.00147059	n/a	0	n/a	n/a
S1_R2_libM_AtoG	CRISPResso_on_M308_D1_CG2	n/a	n/a	n/a	n/a	n/a	0.00257334	n/a	0.00411734	n/a	n/a	n/a	0.00874936	n/a	0.00205867	0	0	n/a	n/a	n/a	0.000514668	n/a	0.00102934	n/a	n/a
S1_R2_libM_AtoG	CRISPResso_on_M309_D2_CG2	n/a	n/a	n/a	n/a	n/a	0.00174216	n/a	0.00232288	n/a	n/a	n/a	0.00174216	n/a	0	0	0	n/a	n/a	n/a	0	n/a	0.00232288	n/a	n/a
S1_R2_libM_AtoG	CRISPResso_on_M310_D3_CG2	n/a	0.000851064	n/a	n/a	n/a	0.00170213	n/a	0.000851064	n/a	n/a	n/a	0.00170213	n/a	0	0.000851064	0	n/a	n/a	n/a	0.000851064	n/a	0.000851064	n/a	n/a
S1_R2_libM_AtoG	CRISPResso_on_M311_D4_CG2	n/a	0	n/a	n/a	n/a	0.000639386	n/a	0.00383632	n/a	n/a	n/a	0.00127877	n/a	0	0	0	n/a	n/a	n/a	0	n/a	0	n/a	n/a
S1_R2_libM_AtoG	CRISPResso_on_M312_D5_CG2	n/a	0	n/a	n/a	n/a	n/a	n/a	0	n/a	n/a	n/a	0.00367647	n/a	0.000612745	0.000612745	0	n/a	n/a	n/a	0	n/a	0.000612745	n/a	n/a
S1_R2_libM_AtoG	CRISPResso_on_M313_D6_CG2	n/a	0.000601685	n/a	n/a	n/a	n/a	n/a	0.00180505	n/a	n/a	n/a	0	n/a	0	0	0.000601685	n/a	n/a	n/a	0.000601685	n/a	0	n/a	n/a
S1_R2_libM_AtoG	CRISPResso_on_M314_D7_CG2	n/a	0	n/a	n/a	n/a	0.00059577	n/a	0.00238308	n/a	n/a	n/a	0.000297885	n/a	0	0	0	n/a	n/a	n/a	0.00059577	n/a	0	n/a	n/a
S1_R2_libM_AtoG	CRISPResso_on_M315_D8_CG2	n/a	0	n/a	n/a	n/a	0.00686741	n/a	0.00158479	n/a	n/a	0.000528262	0	n/a	0.000528262	0	0	n/a	n/a	n/a	0.000528262	n/a	0.00105652	n/a	n/a
S1_R2_libM_AtoG	CRISPResso_on_M316_D9_CG2	n/a	0	n/a	n/a	n/a	0.00317965	n/a	0.00238474	n/a	n/a	n/a	0.00596184	n/a	n/a	0.00158983	0.00158983	n/a	n/a	n/a	0.00158983	n/a	0.000397456	n/a	n/a
S1_R2_libM_AtoG	CRISPResso_on_M317_D10_CG2	n/a	0	n/a	n/a	n/a	0.00140252	n/a	0.00140252	n/a	n/a	n/a	0.00280505	n/a	0.00140252	0	n/a	0.00210379	n/a	n/a	0.000701262	n/a	0	n/a	n/a
S1_R2_libM_AtoG	CRISPResso_on_M318_D11_CG2	n/a	0	n/a	n/a	n/a	0.000971817	n/a	0.000971817	n/a	n/a	n/a	0.0962099	n/a	0.00874636	0.00194363	0.00291545	0.0058309	n/a	n/a	0.00291545	n/a	0.000971817	n/a	n/a
S1_R2_libM_AtoG	CRISPResso_on_M319_D12_CG2	n/a	0.000874126	n/a	n/a	n/a	0.000874126	n/a	0.00174825	n/a	n/a	n/a	0	n/a	0.0533217	0	0	n/a	n/a	n/a	0	n/a	0.000874126	n/a	n/a
S1_R2_libM_AtoG	CRISPResso_on_M320_D13_CG2	n/a	0.000595238	n/a	n/a	n/a	0	n/a	0	n/a	n/a	n/a	0	n/a	0.000595238	0.0363095	0.0369048	n/a	n/a	n/a	n/a	n/a	0	n/a	n/a
S1_R2_libM_AtoG	CRISPResso_on_M321_D14_CG2	n/a	0.000589971	n/a	n/a	n/a	0.000589971	n/a	0	n/a	n/a	n/a	0	n/a	0.000589971	0	0.00117994	n/a	n/a	n/a	n/a	n/a	0.000589971	n/a	n/a
S1_R2_libM_AtoG	CRISPResso_on_M322_D15_CG2	n/a	0.00241546	n/a	n/a	n/a	0	n/a	0.00241546	n/a	n/a	n/a	0	n/a	0	0	0	n/a	n/a	n/a	0	n/a	n/a	n/a	n/a
S1_R2_libM_AtoG	CRISPResso_on_M323_D16_CG2	n/a	0	n/a	n/a	n/a	0	n/a	0	n/a	n/a	n/a	0	n/a	0	0.000719942	0.000719942	n/a	n/a	n/a	0	n/a	n/a	n/a	n/a
S1_R2_libM_AtoG	CRISPResso_on_M324_D17_CG2	n/a	0	n/a	n/a	n/a	0	n/a	0	n/a	n/a	n/a	0	n/a	0	0	0.000831947	n/a	n/a	n/a	0.0657238	n/a	0	n/a	n/a
S1_R2_libM_AtoG	CRISPResso_on_M325_MM0_CG3	0.00669585	n/a	n/a	n/a	n/a	n/a	n/a	0.00824105	n/a	n/a	n/a	0.00721092	n/a	0.00540819	0.000515066	n/a	n/a	n/a	n/a	n/a	n/a	n/a	n/a	n/a
S1_R2_libM_AtoG	CRISPResso_on_M326_S1_CG3	n/a	n/a	n/a	n/a	n/a	n/a	n/a	0.00343643	n/a	n/a	n/a	0.0036512	n/a	0.00300687	0	n/a	n/a	n/a	n/a	n/a	n/a	n/a	n/a	n/a
S1_R2_libM_AtoG	CRISPResso_on_M327_S2_CG3	0.00863232	0.00053952	n/a	n/a	n/a	n/a	n/a	0.00377664	n/a	n/a	n/a	0.0026976	n/a	0.00188832	0	n/a	n/a	n/a	n/a	n/a	n/a	n/a	n/a	n/a
S1_R2_libM_AtoG	CRISPResso_on_M328_S3_CG3	0.00642811	n/a	0.00407114	n/a	n/a	n/a	n/a	0.00407114	n/a	n/a	n/a	0.00278552	n/a	0.00278552	0.00514249	n/a	n/a	n/a	n/a	n/a	n/a	n/a	n/a	n/a
S1_R2_libM_AtoG	CRISPResso_on_M329_S4_CG3	0	n/a	n/a	n/a	n/a	n/a	n/a	0.00243605	n/a	n/a	n/a	0.00243605	n/a	0.00226205	0.0149643	n/a	n/a	n/a	n/a	n/a	n/a	n/a	n/a	n/a
S1_R2_libM_AtoG	CRISPResso_on_M330_S5_CG3	0.0087925	n/a	n/a	n/a	0.00254005	n/a	n/a	0.00312622	n/a	n/a	n/a	0.00996483	n/a	0.00195389	0.0017585	n/a	n/a	n/a	n/a	n/a	n/a	n/a	n/a	n/a
S1_R2_libM_AtoG	CRISPResso_on_M331_S6_CG3	0.00444982	n/a	n/a	n/a	n/a	n/a	n/a	0.000523509	n/a	n/a	n/a	0.00094886	n/a	0.000752544	0.00392632	n/a	n/a	n/a	n/a	n/a	n/a	n/a	n/a	n/a
S1_R2_libM_AtoG	CRISPResso_on_M332_S7_CG3	0.0158553	n/a	n/a	n/a	n/a	n/a	n/a	0.000373065	n/a	n/a	n/a	0.000373065	n/a	0.000559597	0.0154822	n/a	n/a	n/a	n/a	n/a	n/a	n/a	n/a	n/a
S1_R2_libM_AtoG	CRISPResso_on_M333_S8_CG3	0.0123762	n/a	n/a	n/a	n/a	n/a	n/a	0.00957096	n/a	n/a	n/a	0.00379538	n/a	0.0132013	0.00049505	n/a	n/a	n/a	n/a	n/a	n/a	n/a	n/a	n/a
S1_R2_libM_AtoG	CRISPResso_on_M334_S9_CG3	0.00174216	n/a	n/a	n/a	n/a	n/a	n/a	0.00731707	n/a	0.00574913	n/a	0.0280488	n/a	0.00522648	0.0222997	n/a	n/a	n/a	n/a	n/a	n/a	n/a	n/a	n/a
S1_R2_libM_AtoG	CRISPResso_on_M335_S10_CG3	0.00122898	n/a	n/a	n/a	n/a	n/a	n/a	0.000502765	n/a	n/a	n/a	0.000223451	n/a	0.00173175	0.000111726	n/a	n/a	n/a	n/a	n/a	n/a	n/a	n/a	n/a
S1_R2_libM_AtoG	CRISPResso_on_M336_S11_CG3	0.0517716	n/a	n/a	n/a	n/a	n/a	n/a	0.00739594	n/a	n/a	n/a	0.000171999	n/a	0.0502236	0.000171999	n/a	n/a	n/a	n/a	n/a	n/a	n/a	n/a	n/a
S1_R2_libM_AtoG	CRISPResso_on_M337_S12_CG3	0.0363602	n/a	n/a	n/a	n/a	n/a	n/a	0.00998493	n/a	n/a	n/a	0.0122457	n/a	n/a	0.00244913	n/a	n/a	n/a	n/a	n/a	n/a	n/a	n/a	n/a
S1_R2_libM_AtoG	CRISPResso_on_M338_S13_CG3	0.0137252	n/a	n/a	n/a	n/a	n/a	n/a	0.00227349	n/a	n/a	n/a	0.00025261	n/a	0.0133041	8.42034e-05	n/a	n/a	n/a	n/a	n/a	n/a	n/a	n/a	n/a
S1_R2_libM_AtoG	CRISPResso_on_M339_S14_CG3	0.0145962	n/a	n/a	n/a	n/a	n/a	n/a	0.0034904	n/a	n/a	n/a	0.00206251	n/a	0.0139616	0.000793273	n/a	n/a	n/a	n/a	n/a	n/a	n/a	n/a	n/a
S1_R2_libM_AtoG	CRISPResso_on_M340_S15_CG3	0.00169972	n/a	n/a	n/a	n/a	n/a	n/a	0.000793201	n/a	n/a	n/a	0.000453258	n/a	0.000679887	0.000453258	n/a	n/a	0.00169972	n/a	n/a	n/a	n/a	n/a	n/a
S1_R2_libM_AtoG	CRISPResso_on_M341_S16_CG3	0.0200328	n/a	n/a	n/a	n/a	n/a	n/a	0.0047877	n/a	n/a	n/a	0.000503969	n/a	0.0200328	0.000125992	n/a	n/a	n/a	n/a	n/a	n/a	n/a	n/a	n/a
S1_R2_libM_AtoG	CRISPResso_on_M342_S17_CG3	0.0139543	n/a	n/a	n/a	n/a	n/a	n/a	0.000436072	n/a	n/a	n/a	0.000784929	n/a	0.0130822	8.72144e-05	n/a	n/a	n/a	n/a	0.0139543	n/a	n/a	n/a	n/a
S1_R2_libM_AtoG	CRISPResso_on_M343_S18_CG3	0.00682594	n/a	n/a	n/a	n/a	n/a	n/a	0.000803052	n/a	n/a	n/a	0.00722746	n/a	0.000803052	0.000200763	n/a	n/a	n/a	n/a	n/a	n/a	n/a	n/a	n/a
S1_R2_libM_AtoG	CRISPResso_on_M344_S19_CG3	0.00122756	n/a	n/a	n/a	n/a	n/a	n/a	0.000920669	n/a	n/a	n/a	0.00644468	n/a	0.001381	0.0075188	n/a	n/a	n/a	n/a	n/a	n/a	n/a	n/a	n/a
S1_R2_libM_AtoG	CRISPResso_on_M345_S20_CG3	0.000171062	n/a	n/a	n/a	n/a	n/a	n/a	0.000114041	n/a	n/a	n/a	0.00322167	n/a	0.000342124	0.00316465	n/a	n/a	n/a	n/a	n/a	n/a	n/a	0.000114041	n/a
S1_R2_libM_AtoG	CRISPResso_on_M346_S21_CG3	0.00718563	n/a	n/a	n/a	n/a	n/a	n/a	0.000171086	n/a	n/a	n/a	0.000684346	n/a	0.000342173	0.00650128	n/a	n/a	n/a	n/a	n/a	n/a	n/a	n/a	n/a
S1_R2_libM_AtoG	CRISPResso_on_M347_D1_CG3	n/a	0.0144808	n/a	n/a	n/a	n/a	n/a	0.00394932	n/a	n/a	n/a	0.00312654	n/a	0.0128353	0.00032911	n/a	n/a	n/a	n/a	n/a	n/a	n/a	n/a	n/a
S1_R2_libM_AtoG	CRISPResso_on_M348_D2_CG3	0.0141532	0.0139906	0.000813405	n/a	n/a	n/a	n/a	0.00113877	n/a	n/a	n/a	0.00195217	n/a	0.00178949	0.0120384	n/a	n/a	n/a	n/a	n/a	n/a	n/a	n/a	n/a
S1_R2_libM_AtoG	CRISPResso_on_M349_D3_CG3	0.00862758	n/a	0.00047931	n/a	n/a	n/a	n/a	0.00063908	n/a	n/a	n/a	0.00111839	n/a	0.00079885	0.0079885	n/a	n/a	n/a	n/a	n/a	n/a	n/a	n/a	n/a
S1_R2_libM_AtoG	CRISPResso_on_M350_D4_CG3	0.000221582	n/a	n/a	n/a	0.000443164	n/a	n/a	0.000221582	n/a	n/a	n/a	0.0299136	n/a	0.000664746	0.00310215	n/a	n/a	n/a	n/a	n/a	n/a	n/a	n/a	n/a
S1_R2_libM_AtoG	CRISPResso_on_M351_D5_CG3	0.000203874	n/a	n/a	n/a	0.000407747	n/a	n/a	0.000203874	n/a	n/a	n/a	0.0101937	n/a	0.000407747	0	n/a	n/a	n/a	n/a	n/a	n/a	n/a	n/a	n/a
S1_R2_libM_AtoG	CRISPResso_on_M352_D6_CG3	0.0424619	n/a	n/a	n/a	n/a	n/a	n/a	0.000643363	n/a	n/a	n/a	0.000214454	n/a	0.00150118	0.0388162	n/a	n/a	n/a	n/a	n/a	n/a	n/a	n/a	n/a
S1_R2_libM_AtoG	CRISPResso_on_M353_D7_CG3	0.00223642	n/a	n/a	n/a	n/a	n/a	n/a	0.00115016	n/a	0.000127796	n/a	0.000191693	n/a	0.00268371	6.38978e-05	n/a	n/a	n/a	n/a	n/a	n/a	n/a	n/a	n/a
S1_R2_libM_AtoG	CRISPResso_on_M354_D8_CG3	0.0015064	n/a	n/a	n/a	n/a	n/a	n/a	0.00426814	n/a	0.000753201	n/a	0.0251067	n/a	0.00175747	0.0246046	n/a	n/a	n/a	n/a	n/a	n/a	n/a	n/a	n/a
S1_R2_libM_AtoG	CRISPResso_on_M355_D9_CG3	0.00685275	n/a	n/a	n/a	n/a	n/a	n/a	0.00016714	n/a	n/a	n/a	0.00016714	n/a	n/a	0.00033428	n/a	n/a	n/a	n/a	n/a	n/a	n/a	n/a	n/a
S1_R2_libM_AtoG	CRISPResso_on_M356_D10_CG3	0.0136389	n/a	n/a	n/a	n/a	n/a	n/a	0	n/a	n/a	n/a	0	n/a	0.0133577	0.000140607	n/a	n/a	n/a	n/a	n/a	n/a	n/a	n/a	n/a
S1_R2_libM_AtoG	CRISPResso_on_M357_D11_CG3	0.0063204	n/a	n/a	n/a	n/a	n/a	n/a	0	n/a	n/a	n/a	8.10307e-05	n/a	0.00623936	0	n/a	n/a	0.00648246	n/a	n/a	n/a	n/a	n/a	n/a
S1_R2_libM_AtoG	CRISPResso_on_M358_D12_CG3	0.0089413	n/a	n/a	n/a	n/a	n/a	n/a	0.00285085	n/a	n/a	n/a	0.00155501	n/a	0.000777504	0.000259168	n/a	n/a	0.00933005	n/a	n/a	n/a	n/a	n/a	n/a
S1_R2_libM_AtoG	CRISPResso_on_M359_D13_CG3	0.0125536	n/a	n/a	n/a	n/a	n/a	n/a	0.000459277	n/a	n/a	n/a	0.000153092	n/a	0.0120943	0.000153092	n/a	n/a	n/a	n/a	0.0124005	n/a	n/a	n/a	n/a
S1_R2_libM_AtoG	CRISPResso_on_M360_D14_CG3	0.0184118	n/a	n/a	n/a	n/a	n/a	n/a	0.000281096	n/a	n/a	n/a	0.0179902	n/a	0.000281096	0.000562193	n/a	n/a	n/a	n/a	0.000140548	n/a	n/a	n/a	n/a
S1_R2_libM_AtoG	CRISPResso_on_M361_D15_CG3	0.000187864	n/a	n/a	n/a	n/a	n/a	n/a	0	n/a	n/a	n/a	0	n/a	0.000187864	0	n/a	n/a	n/a	n/a	n/a	n/a	n/a	n/a	n/a
S1_R2_libM_AtoG	CRISPResso_on_M362_D16_CG3	0	n/a	n/a	n/a	n/a	n/a	n/a	0	n/a	n/a	n/a	7.24585e-05	n/a	0.000217376	0.000144917	n/a	n/a	n/a	n/a	n/a	n/a	n/a	7.24585e-05	n/a
S1_R2_libM_AtoG	CRISPResso_on_M363_D17_CG3	0	n/a	n/a	n/a	n/a	n/a	n/a	0	n/a	n/a	n/a	0	n/a	0.000530504	0	n/a	n/a	n/a	n/a	n/a	n/a	n/a	0.000353669	n/a
S1_R2_libM_AtoG	CRISPResso_on_M364_MM0_CT1	0.00811359	n/a	n/a	n/a	n/a	n/a	0.350913	0.156187	0.158215	0.0933063	0.040568	0.0283976	n/a	n/a	0.0243408	n/a	0.00608519	n/a	n/a	n/a	n/a	n/a	n/a	n/a
S1_R2_libM_AtoG	CRISPResso_on_M365_S1_CT1	n/a	n/a	n/a	n/a	n/a	n/a	0.431579	0.194737	0.136842	0.123684	0.0710526	0.0263158	n/a	n/a	0.0342105	n/a	0	n/a	n/a	n/a	n/a	n/a	n/a	n/a
S1_R2_libM_AtoG	CRISPResso_on_M366_S2_CT1	0.0290076	n/a	n/a	n/a	n/a	n/a	0.479389	0.123664	0.108397	0.0931298	0.0427481	0.0396947	n/a	n/a	0.0244275	n/a	0.00610687	n/a	n/a	n/a	n/a	n/a	n/a	n/a
S1_R2_libM_AtoG	CRISPResso_on_M367_S3_CT1	0	n/a	n/a	n/a	n/a	n/a	0.132692	0.0288462	0.00961538	0.0192308	0.00576923	0.0115385	n/a	n/a	0	n/a	0.00769231	n/a	n/a	n/a	n/a	n/a	n/a	n/a
S1_R2_libM_AtoG	CRISPResso_on_M368_S4_CT1	0.00566893	n/a	n/a	n/a	n/a	n/a	0.196145	0.0634921	0.0544218	0.0340136	0.0204082	0.00680272	n/a	n/a	0.00793651	n/a	0.00113379	n/a	n/a	n/a	n/a	n/a	n/a	n/a
S1_R2_libM_AtoG	CRISPResso_on_M369_S5_CT1	0.00797872	n/a	n/a	n/a	n/a	n/a	0.324468	0.132979	0.109043	0.0930851	0.0531915	0.018617	n/a	n/a	0.0345745	n/a	0	n/a	n/a	n/a	n/a	n/a	n/a	n/a
S1_R2_libM_AtoG	CRISPResso_on_M370_S6_CT1	0.00192864	n/a	n/a	n/a	n/a	0.0231437	0.00675024	0.021215	0.0154291	0.00289296	0.00289296	0.0048216	n/a	n/a	0.00096432	n/a	0.00192864	n/a	n/a	n/a	n/a	n/a	n/a	n/a
S1_R2_libM_AtoG	CRISPResso_on_M371_S7_CT1	0	n/a	n/a	n/a	n/a	n/a	n/a	0	0	0	0	0	n/a	n/a	0	n/a	0	n/a	n/a	n/a	n/a	n/a	n/a	n/a
S1_R2_libM_AtoG	CRISPResso_on_M372_S8_CT1	0.00311526	n/a	n/a	n/a	n/a	n/a	0.199377	0.0529595	n/a	0.163551	0.0218069	0.0155763	n/a	n/a	0.0155763	n/a	0	n/a	n/a	n/a	n/a	n/a	n/a	n/a
S1_R2_libM_AtoG	CRISPResso_on_M373_S9_CT1	0.00168634	n/a	n/a	n/a	n/a	n/a	0.192243	0.0657673	0.0438449	n/a	0.136594	0.0084317	n/a	n/a	0.00337268	n/a	0.00337268	n/a	n/a	n/a	n/a	n/a	n/a	n/a
S1_R2_libM_AtoG	CRISPResso_on_M374_S10_CT1	0.00797448	n/a	n/a	n/a	n/a	n/a	0.0845295	0.0366826	0.0287081	0.0318979	n/a	0.0669856	n/a	n/a	0	n/a	0.0015949	n/a	n/a	n/a	n/a	n/a	n/a	n/a
S1_R2_libM_AtoG	CRISPResso_on_M375_S11_CT1	0	n/a	n/a	n/a	n/a	n/a	0.143939	0.102273	0.0871212	0.0795455	0.0454545	0.0454545	n/a	n/a	0.0265152	n/a	0.00378788	n/a	n/a	n/a	n/a	n/a	n/a	n/a
S1_R2_libM_AtoG	CRISPResso_on_M376_S12_CT1	0.000309741	n/a	n/a	n/a	n/a	n/a	0.0212173	0.0130091	0.0125445	0.0113056	0.00727892	0.00387177	n/a	n/a	0.0133189	n/a	0.000619483	n/a	n/a	n/a	n/a	n/a	n/a	n/a
S1_R2_libM_AtoG	CRISPResso_on_M377_S13_CT1	0	n/a	n/a	n/a	n/a	n/a	0.0411899	0.01373	0.0114416	0.00686499	0	0	n/a	n/a	0.00228833	n/a	0	n/a	n/a	n/a	n/a	n/a	n/a	n/a
S1_R2_libM_AtoG	CRISPResso_on_M378_S14_CT1	0	n/a	n/a	n/a	n/a	n/a	0.0015949	0	0.0015949	0	0.0015949	0	n/a	n/a	0	n/a	n/a	n/a	n/a	n/a	n/a	n/a	n/a	n/a
S1_R2_libM_AtoG	CRISPResso_on_M379_S15_CT1	0	n/a	n/a	n/a	n/a	n/a	0.0230263	0.0148026	0.00986842	0.0148026	0.00328947	0.00328947	n/a	n/a	0.00164474	n/a	0.00328947	n/a	n/a	n/a	n/a	n/a	n/a	n/a
S1_R2_libM_AtoG	CRISPResso_on_M380_S16_CT1	0.000816993	n/a	n/a	n/a	n/a	n/a	0.0531046	0.0179739	0.0179739	0.0114379	0.00898693	0.00408497	n/a	n/a	0.00980392	n/a	0	n/a	n/a	n/a	n/a	n/a	n/a	n/a
S1_R2_libM_AtoG	CRISPResso_on_M381_S17_CT1	0.00174216	n/a	n/a	n/a	n/a	n/a	0.127178	0.0383275	0.0592334	0.0400697	0.0087108	0.00696864	n/a	n/a	0.00522648	n/a	0	n/a	n/a	n/a	n/a	n/a	n/a	n/a
S1_R2_libM_AtoG	CRISPResso_on_M382_S18_CT1	0.00328947	n/a	n/a	n/a	n/a	n/a	0.0657895	0.0197368	0.00657895	0.0131579	0	0	n/a	n/a	0.00986842	n/a	0	n/a	n/a	n/a	0	n/a	n/a	n/a
S1_R2_libM_AtoG	CRISPResso_on_M383_S19_CT1	0	n/a	n/a	n/a	n/a	n/a	0	0	0	0	0	0	n/a	n/a	0	n/a	0	n/a	n/a	n/a	n/a	n/a	n/a	n/a
S1_R2_libM_AtoG	CRISPResso_on_M384_S20_CT1	0	n/a	n/a	n/a	n/a	n/a	0.00306435	0	0	0	0	0	n/a	n/a	0	n/a	0	n/a	n/a	n/a	n/a	n/a	n/a	n/a
S1_R2_libM_AtoG	CRISPResso_on_M385_S21_CT1	0	n/a	n/a	n/a	n/a	n/a	0.0408163	0.0229592	0.0102041	0.0229592	0	0	n/a	n/a	0.0102041	n/a	0.00765306	n/a	n/a	n/a	n/a	n/a	n/a	n/a
S1_R2_libM_AtoG	CRISPResso_on_M386_D1_CT1	n/a	n/a	n/a	n/a	n/a	n/a	0.139746	0.0725953	0.0435572	0.0381125	0.0326679	0.0108893	n/a	n/a	0.00544465	n/a	0.00181488	n/a	n/a	n/a	n/a	n/a	n/a	n/a
S1_R2_libM_AtoG	CRISPResso_on_M387_D2_CT1	0.00554017	n/a	n/a	n/a	n/a	n/a	0.0341644	0.0129271	0.00831025	0.00923361	0.00461681	0.00461681	n/a	n/a	0.00369344	n/a	0	n/a	n/a	n/a	n/a	n/a	n/a	n/a
S1_R2_libM_AtoG	CRISPResso_on_M388_D3_CT1	0	n/a	n/a	n/a	n/a	n/a	0.0488998	0.00977995	0.0158924	0.00733496	0.00244499	0	n/a	n/a	0.00244499	n/a	0.00488998	n/a	n/a	n/a	n/a	n/a	n/a	n/a
S1_R2_libM_AtoG	CRISPResso_on_M389_D4_CT1	0	n/a	n/a	n/a	n/a	n/a	0.0120968	0.00403226	0	0.00100806	0	0	n/a	n/a	0.00302419	n/a	0	n/a	n/a	n/a	n/a	n/a	n/a	n/a
S1_R2_libM_AtoG	CRISPResso_on_M390_D5_CT1	0.00181686	n/a	n/a	n/a	n/a	0.0105378	0.00290698	0.0025436	0.00181686	0.00181686	0.000363372	0.000363372	n/a	n/a	0.00145349	n/a	0	n/a	n/a	n/a	n/a	n/a	n/a	n/a
S1_R2_libM_AtoG	CRISPResso_on_M391_D6_CT1	0.00191571	n/a	n/a	n/a	n/a	0.0613027	n/a	0.0842912	0.0363985	0.0153257	0.0229885	0.00191571	n/a	n/a	0	n/a	0	n/a	n/a	n/a	n/a	n/a	n/a	n/a
S1_R2_libM_AtoG	CRISPResso_on_M392_D7_CT1	0	n/a	n/a	n/a	n/a	n/a	0.0929825	0.0166667	n/a	n/a	0.0508772	0.000877193	n/a	n/a	0.00350877	n/a	0.00877193	n/a	n/a	n/a	n/a	n/a	n/a	n/a
S1_R2_libM_AtoG	CRISPResso_on_M393_D8_CT1	0.00177305	n/a	n/a	n/a	n/a	n/a	0.0195035	0.0035461	0.00531915	n/a	n/a	0.0124113	n/a	n/a	0	n/a	0.00886525	n/a	n/a	n/a	n/a	n/a	n/a	n/a
S1_R2_libM_AtoG	CRISPResso_on_M394_D9_CT1	0.00242718	n/a	n/a	n/a	n/a	n/a	0.0218447	0.00970874	0.00728155	0.00970874	0.00485437	0.00485437	n/a	n/a	0.00970874	n/a	0	n/a	n/a	n/a	n/a	n/a	n/a	n/a
S1_R2_libM_AtoG	CRISPResso_on_M395_D10_CT1	0	n/a	n/a	n/a	n/a	n/a	0	0	0	0	0.00411523	0.00411523	n/a	n/a	0	n/a	n/a	n/a	n/a	n/a	n/a	n/a	n/a	n/a
S1_R2_libM_AtoG	CRISPResso_on_M396_D11_CT1	0	n/a	n/a	n/a	n/a	n/a	0.00186916	0	0	0	0	0.00373832	n/a	n/a	0	n/a	n/a	n/a	n/a	n/a	n/a	n/a	n/a	n/a
S1_R2_libM_AtoG	CRISPResso_on_M397_D12_CT1	0	n/a	n/a	n/a	n/a	n/a	0	0	0	0	0	0	n/a	n/a	0	n/a	0	n/a	n/a	n/a	n/a	n/a	n/a	n/a
S1_R2_libM_AtoG	CRISPResso_on_M398_D13_CT1	0.00179533	n/a	n/a	n/a	n/a	n/a	0.00179533	0	0	0	0	0	n/a	n/a	0	n/a	0	n/a	n/a	n/a	n/a	n/a	n/a	n/a
S1_R2_libM_AtoG	CRISPResso_on_M399_D14_CT1	0	n/a	n/a	n/a	n/a	n/a	0.000315457	0	0	0	0	0	n/a	n/a	0	n/a	0	n/a	n/a	n/a	0	n/a	n/a	n/a
S1_R2_libM_AtoG	CRISPResso_on_M400_D15_CT1	0.0101868	n/a	n/a	n/a	n/a	n/a	0	0	0	0	0	0	n/a	n/a	0	n/a	0	n/a	n/a	n/a	0	n/a	n/a	n/a
S1_R2_libM_AtoG	CRISPResso_on_M401_D16_CT1	0	n/a	n/a	n/a	n/a	n/a	0	0.00119617	0	0	0	0	n/a	n/a	0	n/a	0	n/a	n/a	n/a	n/a	n/a	n/a	n/a
S1_R2_libM_AtoG	CRISPResso_on_M402_D17_CT1	0.00159872	n/a	n/a	n/a	n/a	n/a	0.00319744	0.00159872	0	0	0	0	n/a	n/a	0	n/a	0	n/a	n/a	n/a	n/a	n/a	n/a	n/a
S1_R2_libM_AtoG	CRISPResso_on_M403_MM0_CT2	0.10717	n/a	n/a	n/a	n/a	n/a	n/a	0.486792	0.401509	n/a	0.449057	0.143396	n/a	n/a	0.0150943	n/a	n/a	0.0430189	n/a	n/a	0.00301887	n/a	n/a	0
S1_R2_libM_AtoG	CRISPResso_on_M404_S1_CT2	n/a	n/a	n/a	n/a	n/a	n/a	n/a	0.539927	0.483516	n/a	0.49304	0.128205	n/a	n/a	0.0205128	n/a	n/a	0.0351648	n/a	n/a	0.0029304	n/a	n/a	0
S1_R2_libM_AtoG	CRISPResso_on_M405_S2_CT2	0.0227273	0.0113636	n/a	n/a	n/a	n/a	n/a	0.293182	0.120455	n/a	0.143182	0.0409091	n/a	n/a	0.0272727	n/a	n/a	0.0659091	n/a	n/a	0.00454545	n/a	n/a	0
S1_R2_libM_AtoG	CRISPResso_on_M406_S3_CT2	0.0503202	n/a	n/a	n/a	n/a	n/a	n/a	0.178408	0.0969808	n/a	0.0997255	0.0338518	n/a	n/a	0.010979	n/a	n/a	0.0503202	n/a	n/a	0.000914913	n/a	n/a	0
S1_R2_libM_AtoG	CRISPResso_on_M407_S4_CT2	0.0328317	n/a	n/a	n/a	n/a	n/a	n/a	0.189466	0.162107	n/a	0.139535	0.0424077	n/a	n/a	0.00341997	n/a	n/a	0.0280438	n/a	n/a	0.00136799	n/a	n/a	0
S1_R2_libM_AtoG	CRISPResso_on_M408_S5_CT2	0.0558781	n/a	n/a	n/a	0.119013	n/a	n/a	0.245283	0.183599	n/a	0.201742	0.0413643	n/a	n/a	0.0108853	n/a	n/a	0.0544267	n/a	n/a	0.00290276	n/a	n/a	0
S1_R2_libM_AtoG	CRISPResso_on_M409_S6_CT2	0.0204082	n/a	n/a	n/a	n/a	n/a	n/a	0.0744898	0.0908163	n/a	0.104082	0.0704082	n/a	n/a	0.00510204	n/a	n/a	0.0346939	n/a	n/a	0.00408163	n/a	n/a	0
S1_R2_libM_AtoG	CRISPResso_on_M410_S7_CT2	0.00426743	n/a	n/a	n/a	n/a	n/a	n/a	0.16074	0.0241821	n/a	0.0469417	0.0184922	n/a	n/a	0.0056899	n/a	n/a	0.029872	n/a	n/a	0	n/a	n/a	0
S1_R2_libM_AtoG	CRISPResso_on_M411_S8_CT2	0.0219124	n/a	n/a	n/a	n/a	n/a	n/a	0.128486	n/a	n/a	0.063745	0.0468127	n/a	n/a	0.00996016	n/a	n/a	0.0268924	n/a	n/a	0.000996016	n/a	n/a	0
S1_R2_libM_AtoG	CRISPResso_on_M412_S9_CT2	0.0397445	n/a	n/a	n/a	n/a	n/a	n/a	0.202981	0.268985	n/a	0.381121	0.0901348	n/a	n/a	0.00851668	n/a	n/a	0.0326473	n/a	n/a	0.00141945	n/a	n/a	0
S1_R2_libM_AtoG	CRISPResso_on_M413_S10_CT2	0.0333333	n/a	n/a	n/a	n/a	n/a	n/a	0.0530303	0.0106061	n/a	n/a	0.0722222	n/a	n/a	0.0030303	n/a	n/a	0.0227273	n/a	n/a	0	n/a	n/a	0.000505051
S1_R2_libM_AtoG	CRISPResso_on_M414_S11_CT2	0.00427559	n/a	n/a	n/a	n/a	n/a	n/a	0.0211336	0.0208893	n/a	0.0182018	0.0117273	n/a	n/a	0.00207672	n/a	n/a	0.00366479	n/a	n/a	0	n/a	n/a	0.00012216
S1_R2_libM_AtoG	CRISPResso_on_M415_S12_CT2	0.0512445	n/a	n/a	n/a	n/a	n/a	n/a	0.151537	0.135432	n/a	0.0995608	0.0234261	n/a	n/a	0.0270864	n/a	n/a	0.0131772	n/a	n/a	0.00329429	n/a	n/a	0
S1_R2_libM_AtoG	CRISPResso_on_M416_S13_CT2	0.0291498	n/a	n/a	n/a	n/a	n/a	n/a	0.0558704	0.0502024	n/a	0.059919	0.0299595	n/a	n/a	0.0097166	n/a	n/a	0.0048583	n/a	n/a	0	n/a	n/a	0
S1_R2_libM_AtoG	CRISPResso_on_M417_S14_CT2	0	n/a	n/a	n/a	n/a	n/a	n/a	0.00172563	0.00172563	n/a	0.000862813	0	n/a	n/a	0.000862813	n/a	n/a	0	n/a	n/a	0	n/a	n/a	0
S1_R2_libM_AtoG	CRISPResso_on_M418_S15_CT2	0.0238806	n/a	n/a	n/a	n/a	n/a	n/a	0.069403	0.038806	n/a	0.0522388	0.0149254	n/a	n/a	0.00223881	n/a	n/a	n/a	n/a	n/a	0	n/a	n/a	0.000746269
S1_R2_libM_AtoG	CRISPResso_on_M419_S16_CT2	0.0289157	n/a	n/a	n/a	n/a	n/a	n/a	0.086747	0.0674699	n/a	0.075502	0.0136546	n/a	n/a	0.00963855	n/a	n/a	0.0192771	n/a	n/a	0	n/a	n/a	0
S1_R2_libM_AtoG	CRISPResso_on_M420_S17_CT2	0.00899101	n/a	n/a	n/a	n/a	n/a	n/a	0.0254745	0.022977	n/a	0.022977	0.004995	n/a	n/a	0.0024975	n/a	n/a	0.004995	n/a	0	0	n/a	n/a	0
S1_R2_libM_AtoG	CRISPResso_on_M421_S18_CT2	0.00267575	n/a	n/a	n/a	n/a	n/a	n/a	0.00510825	0.00462175	n/a	0.00705424	0.0024325	n/a	n/a	0	n/a	n/a	0.00024325	n/a	n/a	n/a	n/a	n/a	0.0004865
S1_R2_libM_AtoG	CRISPResso_on_M422_S19_CT2	0.0100143	n/a	n/a	n/a	n/a	n/a	n/a	0.0486409	0.0329041	n/a	0.0281354	0.00858369	n/a	n/a	0.00238436	n/a	n/a	0	n/a	n/a	0.000953743	0	n/a	0.000953743
S1_R2_libM_AtoG	CRISPResso_on_M423_S20_CT2	0.0158983	n/a	n/a	n/a	n/a	n/a	n/a	0.0325914	0.0278219	n/a	0.0174881	0.00556439	n/a	n/a	0	n/a	n/a	0.00238474	n/a	n/a	0.00317965	n/a	n/a	0
S1_R2_libM_AtoG	CRISPResso_on_M424_S21_CT2	0.0163839	n/a	n/a	n/a	n/a	n/a	n/a	0.00643651	0.00526624	n/a	0.00643651	0.00292569	n/a	n/a	0	n/a	n/a	0.000585138	n/a	n/a	0	n/a	n/a	n/a
S1_R2_libM_AtoG	CRISPResso_on_M425_D1_CT2	n/a	0.07125	n/a	n/a	n/a	n/a	n/a	0.260625	0.11	n/a	0.135625	0.018125	n/a	n/a	0.010625	n/a	n/a	0.049375	n/a	n/a	0	n/a	n/a	0
S1_R2_libM_AtoG	CRISPResso_on_M426_D2_CT2	0.016129	0.0155729	n/a	n/a	n/a	n/a	n/a	0.0700779	0.041713	n/a	0.0661846	0.016129	n/a	n/a	0.0116796	n/a	n/a	0.0244716	n/a	n/a	0	n/a	n/a	0
S1_R2_libM_AtoG	CRISPResso_on_M427_D3_CT2	0	n/a	n/a	n/a	n/a	n/a	n/a	0.00564972	0.0079096	n/a	0.0079096	0.00112994	n/a	n/a	0.000564972	n/a	n/a	0.00847458	n/a	n/a	0.000564972	n/a	n/a	0
S1_R2_libM_AtoG	CRISPResso_on_M428_D4_CT2	0.00420168	n/a	n/a	n/a	0.0260504	n/a	n/a	0.0134454	0.00672269	n/a	0.0210084	0.00252101	n/a	n/a	0.00252101	n/a	n/a	0.0142857	n/a	n/a	0	n/a	n/a	0
S1_R2_libM_AtoG	CRISPResso_on_M429_D5_CT2	0.000111272	n/a	n/a	n/a	0.000890175	n/a	n/a	0.00027818	0.00100145	n/a	0.000834539	0.000445087	n/a	n/a	0	n/a	n/a	0.00116835	n/a	n/a	0.000333816	n/a	n/a	0.000222544
S1_R2_libM_AtoG	CRISPResso_on_M430_D6_CT2	0	n/a	n/a	n/a	n/a	n/a	n/a	0.0366726	0.00715564	n/a	0.00805009	0.0134168	n/a	n/a	0.00268336	n/a	n/a	0.00715564	n/a	n/a	0.000894454	n/a	n/a	0
S1_R2_libM_AtoG	CRISPResso_on_M431_D7_CT2	0.00261506	n/a	n/a	n/a	n/a	n/a	n/a	0.0125523	n/a	n/a	0.0319038	0.00941423	n/a	n/a	0.00627615	n/a	n/a	0.0214435	n/a	n/a	0	n/a	n/a	0.000523013
S1_R2_libM_AtoG	CRISPResso_on_M432_D8_CT2	0.00131579	n/a	n/a	n/a	n/a	n/a	n/a	0.00394737	0.00394737	n/a	n/a	0.00657895	n/a	n/a	0.000657895	n/a	n/a	0.00394737	n/a	n/a	0	n/a	n/a	0.000657895
S1_R2_libM_AtoG	CRISPResso_on_M433_D9_CT2	0.0008726	n/a	n/a	n/a	n/a	n/a	n/a	0.030541	0.0340314	n/a	0.0148342	0.0052356	n/a	n/a	0.0026178	n/a	n/a	0.0008726	n/a	n/a	0	n/a	n/a	0
S1_R2_libM_AtoG	CRISPResso_on_M434_D10_CT2	0.00070373	n/a	n/a	n/a	n/a	n/a	n/a	0	0	n/a	0	0	n/a	n/a	0	n/a	n/a	0	n/a	n/a	0	n/a	n/a	0
S1_R2_libM_AtoG	CRISPResso_on_M435_D11_CT2	0	n/a	n/a	n/a	n/a	n/a	n/a	0.000497018	0.000994036	n/a	0.000994036	0	n/a	n/a	0.000497018	n/a	n/a	n/a	n/a	n/a	0	n/a	n/a	0
S1_R2_libM_AtoG	CRISPResso_on_M436_D12_CT2	0.00177305	n/a	n/a	n/a	n/a	n/a	n/a	0	0	n/a	0	0	n/a	n/a	0	n/a	n/a	n/a	n/a	n/a	0	n/a	n/a	0
S1_R2_libM_AtoG	CRISPResso_on_M437_D13_CT2	0	n/a	n/a	n/a	n/a	n/a	n/a	0.000793021	0.00158604	n/a	0	0.000793021	n/a	n/a	0	n/a	n/a	0	n/a	0	0	n/a	n/a	0
S1_R2_libM_AtoG	CRISPResso_on_M438_D14_CT2	0.00120627	n/a	n/a	n/a	n/a	n/a	n/a	0.00271411	0.00271411	n/a	0.00271411	0	n/a	n/a	0	n/a	n/a	0.000301568	n/a	0.000301568	n/a	n/a	n/a	0
S1_R2_libM_AtoG	CRISPResso_on_M439_D15_CT2	0.00110011	n/a	n/a	n/a	n/a	n/a	n/a	0	0.00220022	n/a	0	0	n/a	n/a	0	n/a	n/a	0	n/a	n/a	n/a	0	n/a	0
S1_R2_libM_AtoG	CRISPResso_on_M440_D16_CT2	0	n/a	n/a	n/a	n/a	n/a	n/a	0	0	n/a	0	0	n/a	n/a	0	n/a	n/a	0	n/a	n/a	0	0	n/a	0.000914077
S1_R2_libM_AtoG	CRISPResso_on_M441_D17_CT2	0.0027248	n/a	n/a	n/a	n/a	n/a	n/a	0	0	n/a	0	0	n/a	n/a	0.0013624	n/a	n/a	0	n/a	n/a	0	n/a	n/a	n/a
S1_R2_libM_AtoG	CRISPResso_on_M442_MM0_CT3	n/a	n/a	n/a	0.1475	n/a	n/a	0.515	0.4725	n/a	n/a	0.4025	0.3775	0.22	0.175	0.14	0.0225	0.0175	0.005	n/a	n/a	n/a	0	n/a	n/a
S1_R2_libM_AtoG	CRISPResso_on_M443_S1_CT3	n/a	n/a	n/a	0.342679	n/a	n/a	0.53271	0.492212	n/a	n/a	0.475078	0.428349	0.277259	0.20405	0.149533	0.0358255	0.00623053	0.0046729	n/a	n/a	n/a	0	n/a	n/a
S1_R2_libM_AtoG	CRISPResso_on_M444_S2_CT3	n/a	0	n/a	0.0219298	n/a	n/a	0.0679825	0.0460526	n/a	n/a	0.0263158	0.0263158	0.0153509	0.0175439	0.00877193	0.00219298	0	0.00438596	n/a	n/a	n/a	0	n/a	n/a
S1_R2_libM_AtoG	CRISPResso_on_M445_S3_CT3	n/a	n/a	n/a	0.0642317	n/a	n/a	0.093199	0.0717884	n/a	n/a	0.100756	0.103275	0.11335	0.0994962	0.0491184	0.0125945	0	0	n/a	n/a	n/a	0	n/a	n/a
S1_R2_libM_AtoG	CRISPResso_on_M446_S4_CT3	n/a	n/a	n/a	n/a	n/a	n/a	0.0721248	0.0545809	n/a	n/a	0.042885	0.0448343	0.0253411	0.0272904	0.0175439	0.0155945	0.00194932	0.00194932	n/a	n/a	n/a	0	n/a	n/a
S1_R2_libM_AtoG	CRISPResso_on_M447_S5_CT3	n/a	n/a	n/a	0	n/a	n/a	0.0315615	0.00332226	n/a	n/a	0.00664452	0.00166113	0.00166113	0.00498339	0	0	0	0	n/a	n/a	n/a	0	n/a	n/a
S1_R2_libM_AtoG	CRISPResso_on_M448_S6_CT3	n/a	n/a	n/a	0	n/a	n/a	0.0148699	0.0334572	n/a	n/a	0.0148699	0.0111524	0.00743494	0.00743494	0.00371747	0	0	0	n/a	n/a	n/a	0.00371747	n/a	n/a
S1_R2_libM_AtoG	CRISPResso_on_M449_S7_CT3	n/a	n/a	n/a	0.00227273	n/a	n/a	n/a	0.0128788	n/a	n/a	0.00378788	0.00454545	0.00151515	0.00378788	0	0	0.00151515	0.0030303	n/a	n/a	n/a	0	n/a	n/a
S1_R2_libM_AtoG	CRISPResso_on_M450_S8_CT3	n/a	n/a	n/a	0.022187	n/a	n/a	0.0792393	0.0380349	n/a	n/a	0.0618067	0.0316957	0.0158479	0.0206022	0.0174326	0	0	0.00158479	n/a	n/a	n/a	0.00158479	n/a	n/a
S1_R2_libM_AtoG	CRISPResso_on_M451_S9_CT3	n/a	n/a	n/a	0.0216685	n/a	n/a	0.0812568	0.071506	n/a	n/a	0.0823402	0.0303359	0.0260022	0.0184182	0.0140845	0.00108342	0	0	n/a	n/a	n/a	0	n/a	n/a
S1_R2_libM_AtoG	CRISPResso_on_M452_S10_CT3	n/a	n/a	n/a	0.0230326	n/a	n/a	0.074856	0.049904	n/a	n/a	n/a	0.0882917	0.0211132	0.00383877	0.0172745	0.00575816	0	0.00191939	n/a	n/a	n/a	0	n/a	n/a
S1_R2_libM_AtoG	CRISPResso_on_M453_S11_CT3	n/a	n/a	n/a	0.0250241	n/a	n/a	0.104909	0.0779596	n/a	n/a	0.0625602	0.0625602	n/a	0.117421	0.00288739	0	0	0	n/a	n/a	n/a	0	n/a	n/a
S1_R2_libM_AtoG	CRISPResso_on_M454_S12_CT3	n/a	n/a	n/a	0.0855019	n/a	n/a	0.351301	0.262082	n/a	n/a	0.224907	0.198885	0.137546	n/a	0.317844	0.00743494	0	0.00371747	n/a	n/a	n/a	0	n/a	n/a
S1_R2_libM_AtoG	CRISPResso_on_M455_S13_CT3	n/a	n/a	n/a	0.00493421	n/a	n/a	0.0131579	0.00986842	n/a	n/a	0.00822368	0.00657895	0.00493421	0.00493421	0.00164474	n/a	0.00328947	0	n/a	n/a	n/a	0	n/a	n/a
S1_R2_libM_AtoG	CRISPResso_on_M456_S14_CT3	n/a	n/a	n/a	0.00167926	n/a	n/a	0.00587741	0.00419815	n/a	n/a	0.00503778	0.00503778	0.00251889	0.00419815	0.00167926	0.00167926	n/a	0.00167926	n/a	n/a	n/a	0	n/a	n/a
S1_R2_libM_AtoG	CRISPResso_on_M457_S15_CT3	n/a	n/a	n/a	0.000628536	n/a	n/a	0	0.00251414	n/a	n/a	0.00251414	0.00251414	0	0.000628536	0	0	0	n/a	n/a	n/a	n/a	0	n/a	n/a
S1_R2_libM_AtoG	CRISPResso_on_M458_S16_CT3	n/a	n/a	n/a	0	n/a	n/a	0.00252525	0.0016835	n/a	n/a	0.000841751	0.00252525	0	0	0	0	0	0	n/a	n/a	n/a	0.000841751	n/a	n/a
S1_R2_libM_AtoG	CRISPResso_on_M459_S17_CT3	n/a	n/a	n/a	0	n/a	n/a	0	0	n/a	n/a	0	0	0	0	0	0	0	0	n/a	n/a	n/a	0	n/a	n/a
S1_R2_libM_AtoG	CRISPResso_on_M460_S18_CT3	n/a	n/a	n/a	0	n/a	n/a	0	0.00173461	n/a	n/a	0	0	0	0	0	0	0.000867303	0	n/a	n/a	n/a	0.000867303	n/a	n/a
S1_R2_libM_AtoG	CRISPResso_on_M461_S19_CT3	n/a	n/a	n/a	0	n/a	n/a	0.00309598	0	n/a	n/a	0.00154799	0	0	0	0	0	0	0	n/a	n/a	n/a	n/a	n/a	n/a
S1_R2_libM_AtoG	CRISPResso_on_M462_S20_CT3	n/a	n/a	n/a	0	n/a	n/a	0	0	n/a	n/a	0	0.00028885	0	0.000577701	0	0	0.00028885	0.00028885	n/a	n/a	n/a	0	n/a	n/a
S1_R2_libM_AtoG	CRISPResso_on_M463_S21_CT3	n/a	n/a	n/a	0.00185529	n/a	n/a	0.00185529	0.00185529	n/a	n/a	0.00185529	0.00185529	0.00185529	0.00185529	0.00185529	0.00185529	0	0	n/a	n/a	n/a	0	n/a	0
S1_R2_libM_AtoG	CRISPResso_on_M464_D1_CT3	n/a	0.0113636	n/a	0.265152	n/a	n/a	0.496212	0.431818	n/a	n/a	0.340909	0.325758	0.268939	0.170455	0.121212	0.0151515	0	0.00378788	n/a	n/a	n/a	0	n/a	n/a
S1_R2_libM_AtoG	CRISPResso_on_M465_D2_CT3	n/a	0.00364964	n/a	0.0346715	n/a	n/a	0.060219	0.0510949	n/a	n/a	0.0565693	0.0729927	0.080292	0.0565693	0.0474453	0.00364964	0.00182482	0.00182482	n/a	n/a	n/a	0	n/a	n/a
S1_R2_libM_AtoG	CRISPResso_on_M466_D3_CT3	n/a	n/a	n/a	n/a	n/a	n/a	0.00823045	0.00823045	n/a	n/a	0.00411523	0.00514403	0.00308642	0.00411523	0	0	0.00102881	0.00102881	n/a	n/a	n/a	0	n/a	n/a
S1_R2_libM_AtoG	CRISPResso_on_M467_D4_CT3	n/a	n/a	n/a	n/a	n/a	n/a	0.00553506	0.00553506	n/a	n/a	0.00553506	0.00553506	0.00553506	0.00553506	0.00553506	0	0	0.00184502	n/a	n/a	n/a	0	n/a	n/a
S1_R2_libM_AtoG	CRISPResso_on_M468_D5_CT3	n/a	n/a	n/a	0.00716846	n/a	n/a	0.00179211	0	n/a	n/a	0	0	0	0	0	0	0	0	n/a	n/a	n/a	0	n/a	n/a
S1_R2_libM_AtoG	CRISPResso_on_M469_D6_CT3	n/a	n/a	n/a	0	n/a	n/a	n/a	0	n/a	n/a	0	0	0	0	0	0	0	0	n/a	n/a	n/a	0	n/a	n/a
S1_R2_libM_AtoG	CRISPResso_on_M470_D7_CT3	n/a	n/a	n/a	0	n/a	n/a	0	0	n/a	n/a	0.00750751	0	0.00750751	0.0045045	0	0.0015015	0	0.0015015	n/a	n/a	n/a	0	n/a	n/a
S1_R2_libM_AtoG	CRISPResso_on_M471_D8_CT3	n/a	n/a	n/a	0.00127714	n/a	n/a	0	0	n/a	n/a	n/a	0	0	0	0	0	0.00127714	0	n/a	n/a	n/a	0	n/a	n/a
S1_R2_libM_AtoG	CRISPResso_on_M472_D9_CT3	n/a	n/a	n/a	0.00130685	n/a	n/a	0.00209096	0.00235233	n/a	n/a	0.00130685	0.00235233	n/a	n/a	0.00627287	0.000784109	0.00104548	0.00156822	n/a	n/a	n/a	0	n/a	n/a
S1_R2_libM_AtoG	CRISPResso_on_M473_D10_CT3	n/a	n/a	n/a	0	n/a	n/a	0	0	n/a	n/a	0	0	0	0	0	n/a	n/a	0.000747943	n/a	n/a	n/a	0	n/a	n/a
S1_R2_libM_AtoG	CRISPResso_on_M474_D11_CT3	n/a	n/a	n/a	0.00022934	n/a	n/a	7.64468e-05	7.64468e-05	n/a	n/a	0	7.64468e-05	7.64468e-05	0.00022934	0	0	n/a	n/a	n/a	n/a	n/a	0.000152894	n/a	n/a
S1_R2_libM_AtoG	CRISPResso_on_M475_D12_CT3	n/a	n/a	n/a	0	n/a	n/a	0	0.000378215	n/a	n/a	0	0	0	0	0.000378215	0	0	n/a	n/a	n/a	n/a	0.000378215	n/a	n/a
S1_R2_libM_AtoG	CRISPResso_on_M476_D13_CT3	n/a	n/a	n/a	0	n/a	n/a	0	0	n/a	n/a	0	0	0	0	0	0	0	0	n/a	n/a	n/a	0	n/a	n/a
S1_R2_libM_AtoG	CRISPResso_on_M477_D14_CT3	n/a	n/a	n/a	0	n/a	n/a	0	0	n/a	n/a	0.00486224	0	0	0	0	0	0.00162075	0	n/a	n/a	n/a	0	n/a	n/a
S1_R2_libM_AtoG	CRISPResso_on_M478_D15_CT3	n/a	n/a	n/a	0	n/a	n/a	0	0	n/a	n/a	0	0	0	0	0	0	0	0	n/a	n/a	n/a	n/a	n/a	n/a
S1_R2_libM_AtoG	CRISPResso_on_M479_D16_CT3	n/a	n/a	n/a	0	n/a	n/a	0	0.0103722	n/a	n/a	0.000610128	0	0	0	0	0	0	0	n/a	n/a	n/a	n/a	n/a	n/a
S1_R2_libM_AtoG	CRISPResso_on_M480_D17_CT3	n/a	n/a	n/a	0.00102249	n/a	n/a	0	0	n/a	n/a	0	0	0	0	0	0	0	0	n/a	n/a	n/a	0	n/a	0
S1_R3_libM_AtoG	CRISPResso_on_M001_MM0_CA1	n/a	n/a	0	n/a	0	n/a	n/a	0.00802407	n/a	n/a	0.0160481	0.00100301	n/a	n/a	0.00100301	0	n/a	n/a	0	n/a	n/a	n/a	n/a	0
S1_R3_libM_AtoG	CRISPResso_on_M002_MM0_CA2	n/a	0.00711744	n/a	0.0106762	n/a	n/a	n/a	0.0628707	n/a	n/a	n/a	0.0498221	n/a	0.0201661	0.00118624	n/a	0.00355872	n/a	n/a	n/a	0	n/a	0	n/a
S1_R3_libM_AtoG	CRISPResso_on_M003_MM0_CA3	n/a	n/a	n/a	n/a	n/a	0.111328	n/a	0.0996094	0.0908203	n/a	0.0830078	0.0771484	n/a	n/a	0.0410156	n/a	0.00195312	n/a	0	n/a	0.000976562	n/a	0.00195312	n/a
S1_R3_libM_AtoG	CRISPResso_on_M004_MM0_CC1	0.0141844	n/a	n/a	0.510638	0.125887	n/a	0.531915	0.48227	n/a	0.72695	n/a	0.618794	0.0957447	n/a	0.163121	n/a	n/a	0.0319149	0.00177305	n/a	0	n/a	0	n/a
S1_R3_libM_AtoG	CRISPResso_on_M005_MM0_CC2	n/a	0.0748208	n/a	n/a	n/a	n/a	0.551075	0.474014	n/a	n/a	0.528226	0.0743728	0.153674	n/a	0.398746	n/a	n/a	n/a	n/a	n/a	n/a	n/a	n/a	n/a
S1_R3_libM_AtoG	CRISPResso_on_M006_MM0_CC3	n/a	n/a	0.240708	n/a	n/a	n/a	n/a	0.625664	n/a	0.669027	n/a	0.187611	n/a	n/a	0.176991	n/a	n/a	n/a	n/a	n/a	n/a	n/a	n/a	n/a
S1_R3_libM_AtoG	CRISPResso_on_M007_MM0_CG1	n/a	n/a	n/a	n/a	n/a	n/a	0	0	0.000570451	0	n/a	0.0011409	0	n/a	0	n/a	n/a	0	n/a	n/a	n/a	0	0.000570451	n/a
S1_R3_libM_AtoG	CRISPResso_on_M008_MM0_CG2	n/a	0	n/a	n/a	n/a	0.00253378	n/a	0.00168919	n/a	n/a	n/a	0.00253378	n/a	0.000844595	0.000844595	0	n/a	n/a	n/a	0	n/a	0	n/a	n/a
S1_R3_libM_AtoG	CRISPResso_on_M009_MM0_CG3	0.000252207	n/a	n/a	n/a	n/a	n/a	n/a	0.00201765	n/a	n/a	n/a	0.00126103	n/a	0.00075662	0.00126103	n/a	n/a	n/a	n/a	n/a	n/a	n/a	n/a	n/a
S1_R3_libM_AtoG	CRISPResso_on_M010_MM0_CT1	0.00573066	n/a	n/a	n/a	n/a	n/a	0.395415	0.197708	0.154728	0.126074	0.0630372	0.0286533	n/a	n/a	0.025788	n/a	0.00286533	n/a	n/a	n/a	n/a	n/a	n/a	n/a
S1_R3_libM_AtoG	CRISPResso_on_M011_MM0_CT2	0.0272639	n/a	n/a	n/a	n/a	n/a	n/a	0.334956	0.277507	n/a	0.268744	0.0584226	n/a	n/a	0.0282376	n/a	n/a	0.0632911	n/a	n/a	0.0243427	n/a	n/a	0
S1_R3_libM_AtoG	CRISPResso_on_M012_MM0_CT3	n/a	n/a	n/a	0.0775623	n/a	n/a	0.207756	0.177285	n/a	n/a	0.138504	0.138504	0.0803324	0.0803324	0.0470914	0.0277008	0.00277008	0.00554017	n/a	n/a	n/a	0	n/a	n/a
S1_R3_libM_AtoG	CRISPResso_on_M013_MM0_CA1	n/a	n/a	0.00238854	n/a	0.0183121	n/a	n/a	0.0621019	n/a	n/a	0.0907643	0.00557325	n/a	n/a	0.00159236	0.000796178	n/a	n/a	0.00318471	n/a	n/a	n/a	n/a	0.000796178
S1_R3_libM_AtoG	CRISPResso_on_M014_S1_CA1	n/a	n/a	0.00201613	n/a	0.00907258	n/a	n/a	0.016129	n/a	n/a	0.0342742	0.00604839	n/a	n/a	0	0.00705645	n/a	n/a	0	n/a	n/a	n/a	n/a	0
S1_R3_libM_AtoG	CRISPResso_on_M015_S2_CA1	n/a	n/a	0.00486914	n/a	0.0176506	n/a	n/a	0.0547778	n/a	n/a	0.0748631	0.00608643	n/a	n/a	0.00547778	0	n/a	n/a	0.0042605	n/a	n/a	n/a	n/a	0
S1_R3_libM_AtoG	CRISPResso_on_M016_S3_CA1	n/a	n/a	n/a	n/a	0.0607161	n/a	n/a	0.0674624	n/a	n/a	0.0949663	0.0124546	n/a	n/a	0.008822	0.000518941	n/a	n/a	0.00207577	n/a	n/a	n/a	n/a	0
S1_R3_libM_AtoG	CRISPResso_on_M017_S4_CA1	n/a	n/a	0.000729927	n/a	0.00510949	n/a	n/a	0.00583942	n/a	n/a	0.0211679	0.00218978	n/a	n/a	0	0	n/a	n/a	0	n/a	n/a	n/a	n/a	0
S1_R3_libM_AtoG	CRISPResso_on_M018_S5_CA1	n/a	n/a	0.000784314	n/a	n/a	n/a	n/a	0.0109804	n/a	n/a	0.0141176	0	n/a	n/a	0.000784314	0	n/a	n/a	0	n/a	n/a	n/a	n/a	0
S1_R3_libM_AtoG	CRISPResso_on_M019_S6_CA1	n/a	n/a	0.00134318	n/a	0.00268637	n/a	n/a	0.00537273	n/a	n/a	0.00604433	0.000671592	n/a	n/a	0	0	n/a	n/a	0	n/a	n/a	n/a	n/a	0
S1_R3_libM_AtoG	CRISPResso_on_M020_S7_CA1	n/a	n/a	0	n/a	0.000693001	n/a	n/a	0	n/a	n/a	0.002772	0.000693001	n/a	n/a	0	0.000693001	n/a	n/a	0	n/a	n/a	n/a	n/a	0
S1_R3_libM_AtoG	CRISPResso_on_M021_S8_CA1	n/a	n/a	0.000535906	n/a	0.00214362	n/a	n/a	0.00857449	n/a	n/a	0.00214362	0	n/a	n/a	0.000535906	0	n/a	n/a	0.00375134	n/a	n/a	n/a	n/a	0
S1_R3_libM_AtoG	CRISPResso_on_M022_S9_CA1	n/a	n/a	0.00557325	n/a	0.0453822	n/a	n/a	0.066879	n/a	0.0183121	0.00477707	0.00398089	n/a	n/a	0	0.00159236	n/a	n/a	0.000796178	n/a	n/a	n/a	n/a	0
S1_R3_libM_AtoG	CRISPResso_on_M023_S10_CA1	n/a	n/a	0	n/a	0	n/a	n/a	0.00306122	n/a	n/a	n/a	0.00612245	n/a	n/a	0	0	n/a	n/a	0	n/a	n/a	n/a	n/a	0
S1_R3_libM_AtoG	CRISPResso_on_M024_S11_CA1	n/a	n/a	0	n/a	0.0155902	n/a	n/a	0.0467706	n/a	n/a	0.0467706	0.00334076	n/a	n/a	0	0	n/a	n/a	0	n/a	n/a	n/a	n/a	0
S1_R3_libM_AtoG	CRISPResso_on_M025_S12_CA1	n/a	n/a	0.000569152	n/a	0.00284576	n/a	n/a	0.0011383	n/a	n/a	0.00626067	0	n/a	n/a	0.000569152	0	n/a	n/a	0	n/a	n/a	n/a	n/a	0.000569152
S1_R3_libM_AtoG	CRISPResso_on_M026_S13_CA1	n/a	n/a	0	n/a	0	n/a	n/a	0	n/a	n/a	0.00055371	0	n/a	n/a	0	n/a	n/a	n/a	0	n/a	n/a	n/a	n/a	0
S1_R3_libM_AtoG	CRISPResso_on_M027_S14_CA1	n/a	n/a	0	n/a	0.00146951	n/a	n/a	0.00146951	n/a	n/a	0.00146951	0.000734754	n/a	n/a	0	0.000734754	n/a	n/a	0.000734754	n/a	n/a	n/a	n/a	0
S1_R3_libM_AtoG	CRISPResso_on_M028_S15_CA1	n/a	n/a	0	n/a	0	n/a	n/a	0	n/a	n/a	0.00312175	0.00104058	n/a	n/a	0	0	n/a	n/a	0	n/a	n/a	n/a	n/a	0
S1_R3_libM_AtoG	CRISPResso_on_M029_S16_CA1	n/a	n/a	0	n/a	0.00118203	n/a	n/a	0	n/a	n/a	0	0	n/a	n/a	0	0	n/a	n/a	n/a	n/a	n/a	n/a	n/a	0
S1_R3_libM_AtoG	CRISPResso_on_M030_S17_CA1	n/a	n/a	0	n/a	0.000851789	n/a	n/a	0.000851789	n/a	n/a	0.000851789	0	n/a	n/a	0	0	n/a	n/a	0	n/a	n/a	n/a	n/a	0
S1_R3_libM_AtoG	CRISPResso_on_M031_S18_CA1	n/a	n/a	0.00240192	n/a	0.00240192	n/a	n/a	0.00240192	n/a	n/a	0.00240192	0	n/a	n/a	0.000800641	0	n/a	n/a	0	n/a	n/a	n/a	n/a	0
S1_R3_libM_AtoG	CRISPResso_on_M032_S19_CA1	n/a	n/a	0	n/a	0	n/a	n/a	0.000788644	n/a	n/a	0	0.000788644	n/a	n/a	0	0	n/a	n/a	0	n/a	n/a	0	n/a	0
S1_R3_libM_AtoG	CRISPResso_on_M033_S20_CA1	n/a	n/a	0.000935454	n/a	0.000935454	n/a	n/a	0.00187091	n/a	n/a	0.00187091	0	n/a	n/a	0	0.000935454	n/a	n/a	0	n/a	n/a	n/a	n/a	0
S1_R3_libM_AtoG	CRISPResso_on_M034_S21_CA1	n/a	n/a	0	n/a	0	n/a	n/a	0.00357143	n/a	n/a	0.00357143	0	n/a	n/a	0	0	n/a	n/a	0	n/a	n/a	n/a	n/a	n/a
S1_R3_libM_AtoG	CRISPResso_on_M035_D1_CA1	n/a	n/a	0.00874317	n/a	0.0327869	n/a	n/a	0.120219	n/a	n/a	0.111475	0.00874317	n/a	n/a	0.0153005	0	n/a	n/a	0.00655738	n/a	n/a	n/a	n/a	0
S1_R3_libM_AtoG	CRISPResso_on_M036_D2_CA1	n/a	n/a	n/a	n/a	0.028147	n/a	n/a	0.0359656	n/a	n/a	0.0476935	0.00625489	n/a	n/a	0.00039093	0	n/a	n/a	0.00117279	n/a	n/a	n/a	n/a	0.00039093
S1_R3_libM_AtoG	CRISPResso_on_M037_D3_CA1	n/a	n/a	n/a	n/a	0.00363636	n/a	n/a	0.00545455	n/a	n/a	0.00636364	0	n/a	n/a	0.000909091	0	n/a	n/a	0	n/a	n/a	n/a	n/a	0
S1_R3_libM_AtoG	CRISPResso_on_M038_D4_CA1	n/a	n/a	0	n/a	n/a	n/a	n/a	0.0041841	n/a	n/a	0.00627615	0.0041841	n/a	n/a	0	0	n/a	n/a	0.00209205	n/a	n/a	n/a	n/a	0
S1_R3_libM_AtoG	CRISPResso_on_M039_D5_CA1	n/a	n/a	0	n/a	n/a	n/a	n/a	0	n/a	n/a	0	0	n/a	n/a	0.000960615	0	n/a	n/a	0	n/a	n/a	n/a	n/a	0.000960615
S1_R3_libM_AtoG	CRISPResso_on_M040_D6_CA1	n/a	n/a	0	n/a	0	n/a	n/a	0	n/a	n/a	0.00104275	0	n/a	n/a	0	0.00104275	n/a	n/a	0	n/a	n/a	n/a	n/a	0
S1_R3_libM_AtoG	CRISPResso_on_M041_D7_CA1	n/a	n/a	0	n/a	0	n/a	n/a	0	n/a	0	0	0	n/a	n/a	0	0	n/a	n/a	0	n/a	n/a	n/a	n/a	0
S1_R3_libM_AtoG	CRISPResso_on_M042_D8_CA1	n/a	n/a	0.000574383	n/a	0.00172315	n/a	n/a	0.00229753	n/a	0.00172315	n/a	0.00516944	n/a	n/a	0.00402068	0	n/a	n/a	0	n/a	n/a	n/a	n/a	0
S1_R3_libM_AtoG	CRISPResso_on_M043_D9_CA1	n/a	n/a	0.00154799	n/a	0	n/a	n/a	0.00309598	n/a	n/a	0.00309598	0	n/a	n/a	0	0	n/a	n/a	0	n/a	n/a	n/a	n/a	0
S1_R3_libM_AtoG	CRISPResso_on_M044_D10_CA1	n/a	n/a	0.0006035	n/a	0	n/a	n/a	0	n/a	n/a	0	0	n/a	n/a	0	n/a	n/a	n/a	0	n/a	n/a	n/a	n/a	0.0006035
S1_R3_libM_AtoG	CRISPResso_on_M045_D11_CA1	n/a	n/a	0	n/a	0	n/a	n/a	0	n/a	n/a	0.00230415	0.00115207	n/a	n/a	0	0.00115207	n/a	n/a	0	n/a	n/a	n/a	n/a	0
S1_R3_libM_AtoG	CRISPResso_on_M046_D12_CA1	n/a	n/a	0	n/a	0.000704722	n/a	n/a	0	n/a	n/a	0	0	n/a	n/a	0.000704722	0	n/a	n/a	n/a	n/a	n/a	n/a	n/a	0.000704722
S1_R3_libM_AtoG	CRISPResso_on_M047_D13_CA1	n/a	n/a	0	n/a	0	n/a	n/a	0	n/a	n/a	0	0	n/a	n/a	0	0	n/a	n/a	n/a	n/a	n/a	n/a	n/a	0
S1_R3_libM_AtoG	CRISPResso_on_M048_D14_CA1	n/a	n/a	0	n/a	0	n/a	n/a	0	n/a	n/a	0	0	n/a	n/a	0.000699301	0.0013986	n/a	n/a	0	n/a	n/a	n/a	n/a	0
S1_R3_libM_AtoG	CRISPResso_on_M049_D15_CA1	n/a	n/a	0.000647668	n/a	0.000647668	n/a	n/a	0.000647668	n/a	n/a	0.00259067	0.000647668	n/a	n/a	0	0	n/a	n/a	0	n/a	n/a	0	n/a	0
S1_R3_libM_AtoG	CRISPResso_on_M050_D16_CA1	n/a	n/a	0.000513875	n/a	0.000513875	n/a	n/a	0.000513875	n/a	n/a	0.000513875	0.000513875	n/a	n/a	0	0	n/a	n/a	0	n/a	n/a	0	n/a	0
S1_R3_libM_AtoG	CRISPResso_on_M051_D17_CA1	n/a	n/a	0	n/a	0	n/a	n/a	0.00133156	n/a	n/a	0.000665779	0	n/a	n/a	0	0	n/a	n/a	0	n/a	n/a	n/a	n/a	n/a
S1_R3_libM_AtoG	CRISPResso_on_M052_MM0_CA2	n/a	0.000884956	n/a	0.00176991	n/a	n/a	n/a	0.0154867	n/a	n/a	n/a	0.0079646	n/a	0.00973451	0.00132743	n/a	0	n/a	n/a	n/a	0.000442478	n/a	0.000442478	n/a
S1_R3_libM_AtoG	CRISPResso_on_M053_S1_CA2	n/a	0.00450741	n/a	0.0257566	n/a	n/a	n/a	0.0515132	n/a	n/a	n/a	0.0360592	n/a	0.0141661	0.000643915	n/a	0	n/a	n/a	n/a	0	n/a	0.000643915	n/a
S1_R3_libM_AtoG	CRISPResso_on_M054_S2_CA2	n/a	n/a	n/a	0.000624902	n/a	n/a	n/a	0.0054679	n/a	n/a	n/a	0.00265584	n/a	0.00187471	0	n/a	0.000156226	n/a	n/a	n/a	0.000312451	n/a	0	n/a
S1_R3_libM_AtoG	CRISPResso_on_M055_S3_CA2	n/a	0.000530786	n/a	0.00690021	n/a	n/a	n/a	0.0127389	n/a	n/a	n/a	0.0164544	n/a	0.0122081	0	n/a	0	n/a	n/a	n/a	0.000530786	n/a	0.000530786	n/a
S1_R3_libM_AtoG	CRISPResso_on_M056_S4_CA2	n/a	0	n/a	n/a	n/a	n/a	n/a	0.00489168	n/a	n/a	n/a	0.00262055	n/a	0.00227114	0	n/a	0.000524109	n/a	n/a	n/a	0.000174703	n/a	0	n/a
S1_R3_libM_AtoG	CRISPResso_on_M057_S5_CA2	n/a	0	n/a	0.00059988	n/a	n/a	n/a	0.0089982	n/a	n/a	n/a	0.00239952	n/a	0	0.00059988	n/a	0	n/a	n/a	n/a	0	n/a	0.00059988	n/a
S1_R3_libM_AtoG	CRISPResso_on_M058_S6_CA2	n/a	0	n/a	0	n/a	0.00073443	n/a	0.000881316	n/a	n/a	n/a	0.000293772	n/a	0.000293772	0	n/a	0	n/a	n/a	n/a	0.000146886	n/a	0.00176263	n/a
S1_R3_libM_AtoG	CRISPResso_on_M059_S7_CA2	n/a	0.00303951	n/a	0.00202634	n/a	n/a	0.0212766	0.0101317	n/a	n/a	n/a	0.0182371	n/a	0.00303951	0	n/a	0	n/a	n/a	n/a	0.00101317	n/a	0	n/a
S1_R3_libM_AtoG	CRISPResso_on_M060_S8_CA2	n/a	0	n/a	0.000661813	n/a	n/a	n/a	0.00661813	0.00330907	n/a	n/a	0.00661813	n/a	0.00231635	0.000330907	n/a	0	n/a	n/a	n/a	0.000330907	n/a	0.00363997	n/a
S1_R3_libM_AtoG	CRISPResso_on_M061_S9_CA2	n/a	0.000150195	n/a	0.000300391	n/a	n/a	n/a	0.00120156	n/a	n/a	n/a	0.000901172	n/a	0.000600781	0	n/a	0	n/a	n/a	n/a	0	n/a	0	n/a
S1_R3_libM_AtoG	CRISPResso_on_M062_S10_CA2	n/a	0	n/a	0.00110436	n/a	n/a	n/a	0.00331309	n/a	n/a	n/a	0.00220872	n/a	0.00110436	0	n/a	0	n/a	n/a	n/a	0	n/a	0	n/a
S1_R3_libM_AtoG	CRISPResso_on_M063_S11_CA2	n/a	0.000325415	n/a	0.00065083	n/a	n/a	n/a	0.00260332	n/a	n/a	n/a	0.00162707	n/a	0	0	n/a	0	n/a	n/a	n/a	0	n/a	0	n/a
S1_R3_libM_AtoG	CRISPResso_on_M064_S12_CA2	n/a	0.00179131	n/a	0.00268697	n/a	n/a	n/a	0.0031348	n/a	n/a	n/a	0.0031348	n/a	n/a	0.00179131	n/a	0.000447828	n/a	n/a	n/a	0	n/a	0	n/a
S1_R3_libM_AtoG	CRISPResso_on_M065_S13_CA2	n/a	0	n/a	0.000415628	n/a	n/a	n/a	0	n/a	n/a	n/a	0	n/a	0.000415628	0.000207814	n/a	0	n/a	n/a	n/a	0.000207814	n/a	0	n/a
S1_R3_libM_AtoG	CRISPResso_on_M066_S14_CA2	n/a	0	n/a	0	n/a	n/a	n/a	0.0017908	n/a	n/a	n/a	0.0014652	n/a	0.0002442	0	n/a	n/a	n/a	n/a	n/a	0.0001628	n/a	0	n/a
S1_R3_libM_AtoG	CRISPResso_on_M067_S15_CA2	n/a	0	n/a	0	n/a	n/a	n/a	0.000507421	n/a	n/a	n/a	0.000126855	n/a	0.000507421	0	n/a	0	n/a	n/a	n/a	0	n/a	0	n/a
S1_R3_libM_AtoG	CRISPResso_on_M068_S16_CA2	n/a	0	n/a	0	n/a	n/a	n/a	0.0053286	n/a	n/a	n/a	0	n/a	0.000888099	0	n/a	0	n/a	0.000888099	n/a	0	n/a	0	n/a
S1_R3_libM_AtoG	CRISPResso_on_M069_S17_CA2	n/a	0	n/a	0	n/a	n/a	n/a	0.000497512	n/a	n/a	n/a	0	n/a	0	0	n/a	0.000497512	n/a	n/a	n/a	0.000497512	n/a	0.000497512	n/a
S1_R3_libM_AtoG	CRISPResso_on_M070_S18_CA2	n/a	0.000517331	n/a	0	n/a	n/a	n/a	0	n/a	n/a	n/a	0.000517331	n/a	0.000517331	0	n/a	0	n/a	n/a	n/a	n/a	n/a	0.000517331	n/a
S1_R3_libM_AtoG	CRISPResso_on_M071_S19_CA2	n/a	0.00228484	n/a	0	n/a	n/a	n/a	0.000761615	n/a	n/a	n/a	0.000761615	n/a	0.000761615	0.000380807	n/a	0	n/a	n/a	n/a	0	n/a	0.000761615	n/a
S1_R3_libM_AtoG	CRISPResso_on_M072_S20_CA2	n/a	0	n/a	0.000617665	n/a	n/a	n/a	0.00247066	n/a	n/a	n/a	0.000617665	n/a	0.000617665	0	n/a	0	n/a	n/a	n/a	0.00926498	n/a	n/a	n/a
S1_R3_libM_AtoG	CRISPResso_on_M073_S21_CA2	n/a	0.000861326	n/a	0	n/a	n/a	n/a	0.000861326	n/a	n/a	n/a	0	n/a	0.000861326	0	n/a	0	n/a	n/a	n/a	0	n/a	0	0
S1_R3_libM_AtoG	CRISPResso_on_M074_D1_CA2	n/a	n/a	n/a	0.00671835	n/a	n/a	n/a	0.0563307	n/a	n/a	n/a	0.045478	n/a	0.0294574	0	n/a	0	n/a	n/a	n/a	0.00155039	n/a	0	n/a
S1_R3_libM_AtoG	CRISPResso_on_M075_D2_CA2	n/a	n/a	n/a	0.00287301	n/a	n/a	n/a	0.00459682	n/a	n/a	n/a	0.00536296	n/a	0.00536296	0.000574603	n/a	0.000191534	n/a	n/a	n/a	0	n/a	0	n/a
S1_R3_libM_AtoG	CRISPResso_on_M076_D3_CA2	n/a	7.44325e-05	n/a	n/a	n/a	n/a	n/a	0.000104205	n/a	n/a	n/a	0.000104205	n/a	0.00025307	8.93189e-05	n/a	0.000104205	n/a	n/a	n/a	0.000148865	n/a	0.000133978	n/a
S1_R3_libM_AtoG	CRISPResso_on_M077_D4_CA2	n/a	0	n/a	n/a	n/a	n/a	n/a	0.00186916	n/a	n/a	n/a	0.00373832	n/a	0	0	n/a	0.00046729	n/a	n/a	n/a	0	n/a	0	n/a
S1_R3_libM_AtoG	CRISPResso_on_M078_D5_CA2	n/a	7.54546e-05	n/a	0.000113182	n/a	0.000150909	n/a	0.000150909	n/a	n/a	n/a	0.000150909	n/a	0.000377273	0	n/a	3.77273e-05	n/a	n/a	n/a	0	n/a	0.000188637	n/a
S1_R3_libM_AtoG	CRISPResso_on_M079_D6_CA2	n/a	0.00112423	n/a	0.00112423	n/a	0	0	0	n/a	n/a	n/a	0	n/a	0.00112423	0	n/a	0	n/a	n/a	n/a	0	n/a	0.000562114	n/a
S1_R3_libM_AtoG	CRISPResso_on_M080_D7_CA2	n/a	0	n/a	0	n/a	n/a	n/a	0.000493827	0	n/a	n/a	0.000987654	n/a	0	0	n/a	0	n/a	n/a	n/a	0.000987654	n/a	0	n/a
S1_R3_libM_AtoG	CRISPResso_on_M081_D8_CA2	n/a	0.000287936	n/a	0.000575871	n/a	n/a	n/a	0.000287936	n/a	n/a	n/a	0.000575871	n/a	0.000287936	0	n/a	0	n/a	n/a	n/a	0	n/a	0.000287936	n/a
S1_R3_libM_AtoG	CRISPResso_on_M082_D9_CA2	n/a	0.000429369	n/a	0.000429369	n/a	n/a	n/a	0.00472306	n/a	n/a	n/a	0.00128811	n/a	n/a	0.00171748	n/a	0	n/a	n/a	n/a	0	n/a	0	n/a
S1_R3_libM_AtoG	CRISPResso_on_M083_D10_CA2	n/a	0	n/a	0	n/a	n/a	n/a	0.000126406	n/a	n/a	n/a	0	n/a	0.000252813	0	n/a	n/a	n/a	n/a	n/a	0	n/a	0	n/a
S1_R3_libM_AtoG	CRISPResso_on_M084_D11_CA2	n/a	0	n/a	0	n/a	n/a	n/a	0	n/a	n/a	n/a	0	n/a	0.00047824	0	n/a	n/a	n/a	n/a	n/a	0.00047824	n/a	0.00143472	n/a
S1_R3_libM_AtoG	CRISPResso_on_M085_D12_CA2	n/a	0	n/a	0	n/a	n/a	n/a	0.00112549	n/a	n/a	n/a	0	n/a	0	0	n/a	0	n/a	0.000562746	n/a	0	n/a	0.00112549	n/a
S1_R3_libM_AtoG	CRISPResso_on_M086_D13_CA2	n/a	0	n/a	0	n/a	n/a	n/a	0	n/a	n/a	n/a	0	n/a	0	0	n/a	0	n/a	0	n/a	0	n/a	0.00167364	n/a
S1_R3_libM_AtoG	CRISPResso_on_M087_D14_CA2	n/a	0	n/a	0	n/a	n/a	n/a	0.000284819	n/a	n/a	n/a	0	n/a	0.000284819	0	n/a	0.000284819	n/a	n/a	n/a	n/a	n/a	0	n/a
S1_R3_libM_AtoG	CRISPResso_on_M088_D15_CA2	n/a	0	n/a	0	n/a	n/a	n/a	0	n/a	n/a	n/a	0	n/a	0	0	n/a	0	n/a	n/a	n/a	n/a	n/a	0	n/a
S1_R3_libM_AtoG	CRISPResso_on_M089_D16_CA2	n/a	0.000313676	n/a	0.000313676	n/a	n/a	n/a	0	n/a	n/a	n/a	0	n/a	0.000313676	0	n/a	0.000941029	n/a	n/a	n/a	0	n/a	n/a	n/a
S1_R3_libM_AtoG	CRISPResso_on_M090_D17_CA2	n/a	0.000314367	n/a	0.000314367	n/a	n/a	n/a	0.00047155	n/a	n/a	n/a	0.00047155	n/a	0.000314367	0	n/a	0	n/a	n/a	n/a	0	n/a	n/a	0.000157183
S1_R3_libM_AtoG	CRISPResso_on_M091_MM0_CA3	n/a	n/a	n/a	n/a	n/a	0.0208461	n/a	0.0194155	0.0179849	n/a	0.0149193	0.0110362	n/a	n/a	0.00940119	n/a	0.00102187	n/a	0.000204374	n/a	0.000408747	n/a	0	n/a
S1_R3_libM_AtoG	CRISPResso_on_M092_S1_CA3	n/a	n/a	n/a	n/a	n/a	0.128846	n/a	0.0557692	0.0923077	n/a	0.0538462	0.0403846	n/a	n/a	0.0211538	n/a	0.00384615	n/a	0.00384615	n/a	0	n/a	0	n/a
S1_R3_libM_AtoG	CRISPResso_on_M093_S2_CA3	n/a	0.0174731	n/a	n/a	n/a	0.061828	n/a	0.0537634	0.0362903	n/a	0.0443548	0.0295699	n/a	n/a	0.0295699	n/a	0.00268817	n/a	0.0107527	n/a	0.00268817	n/a	0	n/a
S1_R3_libM_AtoG	CRISPResso_on_M094_S3_CA3	n/a	n/a	n/a	n/a	n/a	0.0170828	n/a	0.0197109	0.0144547	n/a	0.0105125	0.0105125	n/a	n/a	0.00788436	n/a	0.00131406	n/a	0	n/a	0	n/a	0	n/a
S1_R3_libM_AtoG	CRISPResso_on_M095_S4_CA3	n/a	n/a	n/a	0.0167095	n/a	0.152956	n/a	0.120823	0.0912596	n/a	0.105398	0.0899743	n/a	n/a	0.0501285	n/a	0.00514139	n/a	0	n/a	0	n/a	0	n/a
S1_R3_libM_AtoG	CRISPResso_on_M096_S5_CA3	n/a	n/a	n/a	n/a	0.0191083	0.00477707	n/a	0.022293	0.0159236	n/a	0.00955414	0.00477707	n/a	n/a	0.00955414	n/a	0	n/a	0	n/a	0	n/a	0	n/a
S1_R3_libM_AtoG	CRISPResso_on_M097_S6_CA3	n/a	n/a	n/a	n/a	n/a	n/a	n/a	0.00562852	0.00750469	n/a	0.00375235	0.00562852	n/a	n/a	0.00375235	n/a	0	n/a	0	n/a	0.000938086	n/a	0	n/a
S1_R3_libM_AtoG	CRISPResso_on_M098_S7_CA3	n/a	n/a	n/a	n/a	n/a	0.00668896	n/a	0.00501672	0.00334448	n/a	0.00334448	0.00167224	n/a	n/a	0.00167224	n/a	0	n/a	0	n/a	0	n/a	0.00501672	n/a
S1_R3_libM_AtoG	CRISPResso_on_M099_S8_CA3	n/a	n/a	n/a	n/a	n/a	0.0296434	n/a	0.020843	n/a	n/a	0.0120426	0.0134321	n/a	n/a	0.00741084	n/a	0	n/a	0.000463177	n/a	0	n/a	0	n/a
S1_R3_libM_AtoG	CRISPResso_on_M100_S9_CA3	n/a	n/a	n/a	n/a	n/a	0.0268949	n/a	0.0187449	0.0162999	n/a	0.0195599	0.00977995	n/a	n/a	0.00570497	n/a	0	n/a	0.00407498	n/a	0	n/a	0	n/a
S1_R3_libM_AtoG	CRISPResso_on_M101_S10_CA3	n/a	n/a	n/a	n/a	n/a	0.00741656	n/a	0.00370828	0.00370828	n/a	n/a	0.00494438	n/a	n/a	0.00123609	n/a	0.00123609	n/a	0	n/a	0	n/a	0	n/a
S1_R3_libM_AtoG	CRISPResso_on_M102_S11_CA3	n/a	n/a	n/a	n/a	n/a	0.0583942	n/a	0.0423358	0.0262774	n/a	0.0291971	0	n/a	n/a	0.0291971	n/a	0.00145985	n/a	0.00583942	n/a	0	n/a	0	n/a
S1_R3_libM_AtoG	CRISPResso_on_M103_S12_CA3	n/a	n/a	n/a	n/a	n/a	0.016684	n/a	0.00417101	0.00625652	n/a	0.00625652	0.00208551	n/a	n/a	0	n/a	0.00208551	n/a	0	n/a	0	n/a	0	n/a
S1_R3_libM_AtoG	CRISPResso_on_M104_S13_CA3	n/a	n/a	n/a	n/a	n/a	0.00145773	n/a	0.000728863	0	n/a	0	0	n/a	n/a	0	n/a	0	n/a	0	n/a	0	n/a	0	n/a
S1_R3_libM_AtoG	CRISPResso_on_M105_S14_CA3	n/a	n/a	n/a	n/a	n/a	0.00559441	n/a	0.0027972	0	n/a	0.0041958	0	n/a	n/a	0	n/a	n/a	n/a	0	n/a	0	n/a	0	n/a
S1_R3_libM_AtoG	CRISPResso_on_M106_S15_CA3	n/a	n/a	n/a	n/a	n/a	0.00146628	n/a	0.00146628	0.00146628	n/a	0.00146628	0.00146628	n/a	n/a	0	n/a	0	0	0.00146628	n/a	0	n/a	0.00146628	n/a
S1_R3_libM_AtoG	CRISPResso_on_M107_S16_CA3	n/a	n/a	n/a	n/a	n/a	0.00135135	n/a	0.00135135	0.00135135	n/a	0.00540541	0.00135135	n/a	n/a	0.00135135	n/a	0.00135135	n/a	n/a	n/a	0	n/a	0	n/a
S1_R3_libM_AtoG	CRISPResso_on_M108_S17_CA3	n/a	n/a	n/a	n/a	n/a	0.00459137	n/a	0.00275482	0.00275482	n/a	0.00183655	0.000918274	n/a	n/a	0	n/a	0	n/a	0	n/a	0	n/a	0	n/a
S1_R3_libM_AtoG	CRISPResso_on_M109_S18_CA3	n/a	n/a	n/a	n/a	n/a	0.00105042	n/a	0.00105042	0.00105042	n/a	0	0.00210084	n/a	n/a	0	n/a	0	n/a	0	n/a	n/a	n/a	0	n/a
S1_R3_libM_AtoG	CRISPResso_on_M110_S19_CA3	n/a	n/a	n/a	n/a	n/a	0	n/a	0	0	n/a	0	0	n/a	n/a	0	n/a	0	n/a	0	n/a	0	n/a	0	n/a
S1_R3_libM_AtoG	CRISPResso_on_M111_S20_CA3	n/a	n/a	n/a	n/a	n/a	0.0205882	n/a	0.0107843	0.00980392	n/a	0.0107843	0.000980392	n/a	n/a	0.000980392	n/a	0	n/a	0.000980392	n/a	0.000980392	n/a	n/a	n/a
S1_R3_libM_AtoG	CRISPResso_on_M112_S21_CA3	n/a	n/a	n/a	n/a	n/a	0	n/a	0	0	n/a	0.00118483	0	n/a	n/a	0	n/a	0	n/a	0.00118483	n/a	0	n/a	0.00118483	n/a
S1_R3_libM_AtoG	CRISPResso_on_M113_D1_CA3	n/a	0.00285714	n/a	n/a	n/a	0.114286	n/a	0.108571	0.102857	n/a	0.0971429	0.0971429	n/a	n/a	0.06	n/a	0.00857143	n/a	0.00285714	n/a	0	n/a	0	n/a
S1_R3_libM_AtoG	CRISPResso_on_M114_D2_CA3	n/a	0.00145349	n/a	n/a	n/a	0.00726744	n/a	0.00290698	0.00290698	n/a	0.00436047	0.00436047	n/a	n/a	0	n/a	0.00290698	n/a	0.00145349	n/a	0	n/a	0	n/a
S1_R3_libM_AtoG	CRISPResso_on_M115_D3_CA3	n/a	n/a	n/a	0.000910747	n/a	0.00273224	n/a	0.00455373	0.000910747	n/a	0.00182149	0	n/a	n/a	0.000910747	n/a	0.000910747	n/a	0	n/a	0.000910747	n/a	0	n/a
S1_R3_libM_AtoG	CRISPResso_on_M116_D4_CA3	n/a	n/a	n/a	0	0	0.00515464	n/a	0.0103093	0.0103093	n/a	0.0064433	0.0064433	n/a	n/a	0.00257732	n/a	0	n/a	0	n/a	0	n/a	0	n/a
S1_R3_libM_AtoG	CRISPResso_on_M117_D5_CA3	n/a	n/a	n/a	n/a	0.00392597	n/a	n/a	0.000560852	0.0011217	n/a	0.000560852	0	n/a	n/a	0.000560852	n/a	0	n/a	0	n/a	0	n/a	0	n/a
S1_R3_libM_AtoG	CRISPResso_on_M118_D6_CA3	n/a	n/a	n/a	n/a	n/a	n/a	n/a	0	0	n/a	0	0	n/a	n/a	0	n/a	0	n/a	0	n/a	0	n/a	0	n/a
S1_R3_libM_AtoG	CRISPResso_on_M119_D7_CA3	n/a	n/a	n/a	n/a	n/a	0	n/a	0.00119617	n/a	n/a	0	0	n/a	n/a	0.00119617	n/a	0.00119617	n/a	0	n/a	0	n/a	0	n/a
S1_R3_libM_AtoG	CRISPResso_on_M120_D8_CA3	n/a	n/a	n/a	n/a	n/a	0	n/a	0	0	n/a	n/a	0	n/a	n/a	0.0037037	n/a	0	n/a	0	n/a	0	n/a	0	n/a
S1_R3_libM_AtoG	CRISPResso_on_M121_D9_CA3	n/a	n/a	n/a	n/a	n/a	0	n/a	0	0.00135318	n/a	0.0175913	0	n/a	n/a	0	n/a	0.0175913	n/a	0	n/a	0.0175913	n/a	0.0175913	n/a
S1_R3_libM_AtoG	CRISPResso_on_M122_D10_CA3	n/a	n/a	n/a	n/a	n/a	0	n/a	0	0	n/a	0.0246046	0	n/a	n/a	0	n/a	n/a	n/a	0	n/a	0.0246046	n/a	0.0246046	n/a
S1_R3_libM_AtoG	CRISPResso_on_M123_D11_CA3	n/a	n/a	n/a	n/a	n/a	0.00248447	n/a	0.00124224	0.00124224	n/a	0.00621118	0	n/a	n/a	0.00124224	n/a	n/a	0.00496894	0	n/a	0.0509317	n/a	0.00496894	n/a
S1_R3_libM_AtoG	CRISPResso_on_M124_D12_CA3	n/a	n/a	n/a	n/a	n/a	0	n/a	0	0	n/a	0.0241287	0	n/a	n/a	0	n/a	0.0241287	0.0241287	n/a	n/a	0.00536193	n/a	0.00536193	n/a
S1_R3_libM_AtoG	CRISPResso_on_M125_D13_CA3	n/a	n/a	n/a	n/a	n/a	0	n/a	0	0	n/a	0.0175953	0.00879765	n/a	n/a	0.0205279	n/a	0.0293255	n/a	n/a	n/a	0.0175953	n/a	0.0205279	n/a
S1_R3_libM_AtoG	CRISPResso_on_M126_D14_CA3	n/a	n/a	n/a	n/a	n/a	0	n/a	0	0.00204082	n/a	0	0.0360544	n/a	n/a	0	n/a	0.037415	n/a	0.0367347	n/a	n/a	n/a	0.00544218	n/a
S1_R3_libM_AtoG	CRISPResso_on_M127_D15_CA3	n/a	n/a	n/a	n/a	n/a	0	n/a	0	0	n/a	0	0	n/a	n/a	0	n/a	0.0199557	n/a	0.018847	n/a	n/a	n/a	0.00110865	n/a
S1_R3_libM_AtoG	CRISPResso_on_M128_D16_CA3	n/a	n/a	n/a	n/a	n/a	0	n/a	0	0	n/a	0	0	n/a	n/a	0	n/a	0.00154083	n/a	0.000770416	n/a	0.000770416	n/a	n/a	n/a
S1_R3_libM_AtoG	CRISPResso_on_M129_D17_CA3	n/a	n/a	n/a	n/a	n/a	0	n/a	0	0	n/a	0	0	n/a	n/a	0	n/a	0	n/a	0	n/a	0.00186567	n/a	n/a	n/a
S1_R3_libM_AtoG	CRISPResso_on_M130_MM0_CC1	0.039039	n/a	n/a	0.633634	0.162162	n/a	0.600601	0.573574	n/a	0.732733	n/a	0.624625	0.0840841	n/a	0.207207	n/a	n/a	0.03003	0.048048	n/a	0	n/a	0	n/a
S1_R3_libM_AtoG	CRISPResso_on_M131_S1_CC1	n/a	n/a	n/a	0.439236	0.121528	n/a	0.440972	0.340278	n/a	0.756944	n/a	0.503472	0.0520833	n/a	0.0989583	n/a	n/a	0.015625	0.0503472	n/a	0	n/a	0	n/a
S1_R3_libM_AtoG	CRISPResso_on_M132_S2_CC1	0.0578704	n/a	n/a	0.275463	0.0902778	n/a	0.486111	0.388889	n/a	0.696759	n/a	0.569444	0.0810185	n/a	0.115741	n/a	n/a	0.0138889	0.0300926	n/a	0	n/a	0	n/a
S1_R3_libM_AtoG	CRISPResso_on_M133_S3_CC1	0.0123967	n/a	n/a	0.140496	0.194215	n/a	0.38843	0.285124	n/a	0.719008	n/a	0.53719	0.0123967	n/a	0.0867769	n/a	n/a	0.0165289	0.0123967	n/a	0	n/a	0	n/a
S1_R3_libM_AtoG	CRISPResso_on_M134_S4_CC1	0.152542	n/a	n/a	n/a	0.680791	n/a	0.293785	0.350282	n/a	0.612994	n/a	0.502825	0.0932203	n/a	0.146893	n/a	n/a	0.0677966	0.152542	n/a	0.00564972	n/a	0	n/a
S1_R3_libM_AtoG	CRISPResso_on_M135_S5_CC1	0.113333	n/a	n/a	0.37	n/a	n/a	0.18	0.28	n/a	0.676667	n/a	0.316667	0.02	n/a	0.05	n/a	n/a	0.01	0.106667	n/a	0	n/a	0	n/a
S1_R3_libM_AtoG	CRISPResso_on_M136_S6_CC1	0.142857	n/a	n/a	0.322981	0.354037	n/a	0.378882	0.341615	n/a	0.478261	n/a	0.322981	0.0559006	n/a	0.229814	n/a	n/a	0.068323	0.0869565	n/a	0	n/a	0	n/a
S1_R3_libM_AtoG	CRISPResso_on_M137_S7_CC1	0.0378788	n/a	n/a	0.186869	0.0883838	n/a	n/a	0.656566	n/a	0.638889	n/a	0.308081	0.0277778	n/a	0.0909091	n/a	n/a	0.010101	0.030303	n/a	0	n/a	0.00252525	n/a
S1_R3_libM_AtoG	CRISPResso_on_M138_S8_CC1	0.0222222	n/a	n/a	0.391111	0.0844444	n/a	0.335556	0.2	n/a	0.52	n/a	0.444444	0.0444444	n/a	0.2	n/a	n/a	0.108889	0.0266667	n/a	0	n/a	0	n/a
S1_R3_libM_AtoG	CRISPResso_on_M139_S9_CC1	0.0260047	n/a	n/a	0.527187	0.146572	n/a	0.326241	0.316785	n/a	n/a	n/a	0.330969	0.0378251	n/a	0.111111	n/a	n/a	0.0141844	0.0189125	n/a	0	n/a	0	n/a
S1_R3_libM_AtoG	CRISPResso_on_M140_S10_CC1	0.0251046	n/a	n/a	0.368201	0.112971	n/a	0.276151	0.202929	n/a	0.487448	n/a	0.165272	0.039749	n/a	0.0523013	n/a	n/a	0.0104603	0.0251046	n/a	0	n/a	0	n/a
S1_R3_libM_AtoG	CRISPResso_on_M141_S11_CC1	0.0636292	n/a	n/a	0.471328	0.153967	n/a	0.25216	0.232522	n/a	0.634721	n/a	0.458759	n/a	n/a	0.0738413	n/a	n/a	0.0801257	0.0754124	n/a	0.00235664	n/a	0	n/a
S1_R3_libM_AtoG	CRISPResso_on_M142_S12_CC1	0.0313199	n/a	n/a	0.606264	0.17226	n/a	0.577181	0.552573	n/a	0.606264	n/a	0.53915	0.203579	n/a	0.550336	n/a	n/a	0.00894855	0.00447427	n/a	0	n/a	0	n/a
S1_R3_libM_AtoG	CRISPResso_on_M143_S13_CC1	0.0492424	n/a	n/a	0.0984848	0.0416667	n/a	0.0606061	0.0909091	n/a	0.215909	n/a	0.113636	0.0113636	n/a	0	n/a	n/a	0	0	n/a	0	n/a	0	n/a
S1_R3_libM_AtoG	CRISPResso_on_M144_S14_CC1	0.061008	n/a	n/a	0.164456	0.0901857	n/a	0.123342	0.096817	n/a	0.29443	n/a	0.123342	0.0106101	n/a	0.0159151	n/a	n/a	0.0172414	0.0517241	n/a	0	n/a	0	n/a
S1_R3_libM_AtoG	CRISPResso_on_M145_S15_CC1	0.0128205	n/a	n/a	0.391026	0.0913462	n/a	0.357372	0.270833	n/a	0.591346	n/a	0.315705	0.0288462	n/a	0.0336538	n/a	n/a	n/a	0.0432692	n/a	0.00801282	n/a	0	n/a
S1_R3_libM_AtoG	CRISPResso_on_M146_S16_CC1	0.0396396	n/a	n/a	0.133934	0.0804805	n/a	0.106907	0.0948949	n/a	0.198198	n/a	0.115916	0.0174174	n/a	0.0156156	n/a	n/a	0.0108108	n/a	n/a	0	n/a	0.000600601	n/a
S1_R3_libM_AtoG	CRISPResso_on_M147_S17_CC1	0.0374415	n/a	n/a	0.24181	0.0811232	n/a	0.215289	0.209048	n/a	0.447738	n/a	0.24961	0.0187207	n/a	0.024961	n/a	n/a	0.00468019	0.0343214	n/a	0	n/a	0.00156006	n/a
S1_R3_libM_AtoG	CRISPResso_on_M148_S18_CC1	0.0454545	n/a	n/a	0.575099	0.197628	n/a	0.56917	0.541502	n/a	0.6917	n/a	0.590909	0.128458	n/a	0.106719	n/a	n/a	0.0158103	0.0237154	n/a	n/a	n/a	0	n/a
S1_R3_libM_AtoG	CRISPResso_on_M149_S19_CC1	0	n/a	n/a	0.112033	0.100968	n/a	0.0677732	0.0511757	n/a	0.120332	n/a	0.0802213	0.0055325	n/a	0.0055325	n/a	n/a	0.00276625	0.06639	n/a	0	n/a	0	n/a
S1_R3_libM_AtoG	CRISPResso_on_M150_S20_CC1	0.0181818	n/a	n/a	0.439572	0.0609626	n/a	0.306952	0.231016	n/a	0.657754	n/a	0.273797	0.0192513	n/a	0.0566845	n/a	n/a	0.0117647	0.0128342	n/a	0	n/a	n/a	n/a
S1_R3_libM_AtoG	CRISPResso_on_M151_S21_CC1	0.0369881	n/a	n/a	0.010568	0.0383091	n/a	0.00528402	0.015852	n/a	0.0277411	n/a	0.00396301	0.00264201	n/a	0.00396301	n/a	n/a	0.001321	0.0343461	n/a	0	n/a	0.001321	n/a
S1_R3_libM_AtoG	CRISPResso_on_M152_D1_CC1	n/a	n/a	n/a	0.338527	0.137394	n/a	0.524079	0.410765	n/a	0.708215	n/a	0.617564	0.092068	n/a	0.144476	n/a	n/a	0.0410765	0.0155807	n/a	0	n/a	0	n/a
S1_R3_libM_AtoG	CRISPResso_on_M153_D2_CC1	0.0556745	n/a	n/a	0.235546	0.173448	n/a	0.173448	0.192719	n/a	0.631692	n/a	0.404711	0.0278373	n/a	0.0663812	n/a	n/a	0.0192719	0.012848	n/a	0	n/a	0	n/a
S1_R3_libM_AtoG	CRISPResso_on_M154_D3_CC1	0.0990099	n/a	n/a	n/a	0.537129	n/a	0.215347	0.220297	n/a	0.509901	n/a	0.428218	0.0792079	n/a	0.0767327	n/a	n/a	0.0148515	0.0891089	n/a	0	n/a	0	n/a
S1_R3_libM_AtoG	CRISPResso_on_M155_D4_CC1	0.0633484	n/a	n/a	n/a	n/a	n/a	0.0316742	0.0927602	n/a	0.382353	n/a	0.19457	0.010181	n/a	0.0441176	n/a	n/a	0.0169683	0.0520362	n/a	0	n/a	0	n/a
S1_R3_libM_AtoG	CRISPResso_on_M156_D5_CC1	0.0515152	n/a	n/a	0.106061	n/a	n/a	0.0818182	0.0454545	n/a	0.418182	n/a	0.275758	0.0242424	n/a	0.112121	n/a	n/a	0.0454545	0.0666667	n/a	0	n/a	0	n/a
S1_R3_libM_AtoG	CRISPResso_on_M157_D6_CC1	0.176991	n/a	n/a	0.0589971	0.20059	n/a	n/a	0.274336	n/a	0.280236	n/a	0.162242	0.0176991	n/a	0.0383481	n/a	n/a	0.00589971	0.176991	n/a	0	n/a	0.00294985	n/a
S1_R3_libM_AtoG	CRISPResso_on_M158_D7_CC1	0.0204327	n/a	n/a	0.0168269	0.0228365	n/a	0.00841346	0.00240385	n/a	n/a	n/a	0.0168269	0.0108173	n/a	0.0276442	n/a	n/a	0.0108173	0.0204327	n/a	0	n/a	0	n/a
S1_R3_libM_AtoG	CRISPResso_on_M159_D8_CC1	0.154122	n/a	n/a	0.0806452	0.182796	n/a	0.0286738	0.0609319	n/a	n/a	n/a	0.0322581	0.0232975	n/a	0.0232975	n/a	n/a	0.0197133	0.154122	n/a	0	n/a	0	n/a
S1_R3_libM_AtoG	CRISPResso_on_M160_D9_CC1	0.14248	n/a	n/a	0.277045	0.163588	n/a	0.163588	0.150396	n/a	0.514512	n/a	0.245383	n/a	n/a	0.17942	n/a	n/a	0.0369393	0.0158311	n/a	0	n/a	0	n/a
S1_R3_libM_AtoG	CRISPResso_on_M161_D10_CC1	0.0114267	n/a	n/a	0.0803134	0.0297094	n/a	0.0291653	0.0259005	n/a	0.0791163	n/a	0.0240505	0.000652955	n/a	0.00304712	n/a	n/a	0.00206769	0	n/a	0.000108826	n/a	0.000108826	n/a
S1_R3_libM_AtoG	CRISPResso_on_M162_D11_CC1	0.128395	n/a	n/a	0.00246914	0.118519	n/a	0.00246914	0	n/a	0	n/a	0	0	n/a	0.00246914	n/a	n/a	n/a	0.118519	n/a	0.116049	n/a	0	n/a
S1_R3_libM_AtoG	CRISPResso_on_M163_D12_CC1	0.00753498	n/a	n/a	0.00753498	0.01507	n/a	0.00968784	0.0107643	n/a	0.0107643	n/a	0.00861141	0.00107643	n/a	0.00107643	n/a	n/a	n/a	n/a	n/a	0.00753498	n/a	0.00107643	n/a
S1_R3_libM_AtoG	CRISPResso_on_M164_D13_CC1	0.0155148	n/a	n/a	0.00282087	0.0169252	n/a	0.00282087	0.00282087	n/a	0.00423131	n/a	0.00282087	0	n/a	0	n/a	n/a	0	n/a	n/a	0.00141044	n/a	0	n/a
S1_R3_libM_AtoG	CRISPResso_on_M165_D14_CC1	0.0791667	n/a	n/a	0	0.0770833	n/a	0	0	n/a	0	n/a	0	0	n/a	0	n/a	n/a	0	0.0770833	n/a	n/a	n/a	0.00208333	n/a
S1_R3_libM_AtoG	CRISPResso_on_M166_D15_CC1	0.00230947	n/a	n/a	0.00115473	0	n/a	0	0.0138568	n/a	0	n/a	0.0138568	0	n/a	0	n/a	n/a	0.0150115	0	n/a	n/a	n/a	0.0034642	n/a
S1_R3_libM_AtoG	CRISPResso_on_M167_D16_CC1	0	n/a	n/a	0.00630517	0.0075662	n/a	0.0075662	0.0277427	n/a	0.00630517	n/a	0.037831	0	n/a	0.0075662	n/a	n/a	0.0239596	0.00126103	n/a	0	n/a	n/a	n/a
S1_R3_libM_AtoG	CRISPResso_on_M168_D17_CC1	0.049301	n/a	n/a	0.00294334	0	n/a	0.00220751	0.00367918	n/a	0.00588668	n/a	0.00956586	0.000735835	n/a	0.000735835	n/a	n/a	0.00220751	0	n/a	0.000735835	n/a	n/a	n/a
S1_R3_libM_AtoG	CRISPResso_on_M169_MM0_CC2	n/a	0.0402662	n/a	n/a	n/a	n/a	0.490516	0.449584	n/a	n/a	0.481531	0.0978369	0.162396	n/a	0.427621	n/a	n/a	n/a	n/a	n/a	n/a	n/a	n/a	n/a
S1_R3_libM_AtoG	CRISPResso_on_M170_S1_CC2	n/a	0.117582	n/a	n/a	n/a	n/a	0.606083	0.481825	n/a	n/a	0.533383	0.117953	0.183605	n/a	0.476632	n/a	n/a	n/a	n/a	n/a	n/a	n/a	n/a	n/a
S1_R3_libM_AtoG	CRISPResso_on_M171_S2_CC2	n/a	n/a	n/a	n/a	n/a	n/a	0.63343	0.535896	n/a	n/a	0.59971	0.11095	0.169688	n/a	0.496737	n/a	n/a	n/a	n/a	n/a	n/a	n/a	n/a	n/a
S1_R3_libM_AtoG	CRISPResso_on_M172_S3_CC2	n/a	0.0146203	0.0395345	n/a	n/a	n/a	0.228853	0.190512	n/a	n/a	0.209011	0.0420707	0.0716097	n/a	0.1559	n/a	n/a	n/a	n/a	n/a	n/a	n/a	n/a	n/a
S1_R3_libM_AtoG	CRISPResso_on_M173_S4_CC2	n/a	0.0297412	n/a	0.70645	n/a	n/a	0.662032	0.538432	n/a	n/a	0.653534	0.0923136	0.156045	n/a	0.543067	n/a	n/a	n/a	n/a	n/a	n/a	n/a	n/a	n/a
S1_R3_libM_AtoG	CRISPResso_on_M174_S5_CC2	n/a	0.0165468	n/a	n/a	n/a	n/a	0.276619	0.134532	n/a	n/a	0.179496	0.0194245	0.0456835	n/a	0.126259	n/a	n/a	n/a	n/a	n/a	n/a	n/a	n/a	n/a
S1_R3_libM_AtoG	CRISPResso_on_M175_S6_CC2	n/a	0.017479	n/a	n/a	n/a	n/a	0.236303	0.332773	n/a	n/a	0.298487	0.0403361	0.0991597	n/a	0.112269	n/a	n/a	n/a	n/a	n/a	n/a	n/a	n/a	n/a
S1_R3_libM_AtoG	CRISPResso_on_M176_S7_CC2	n/a	0.00845829	n/a	n/a	n/a	n/a	n/a	0.467128	n/a	n/a	0.18762	0.0107651	0.0542099	n/a	0.128412	n/a	n/a	n/a	n/a	n/a	n/a	n/a	n/a	n/a
S1_R3_libM_AtoG	CRISPResso_on_M177_S8_CC2	n/a	0.0125298	n/a	n/a	n/a	n/a	0.465394	0.0936754	n/a	n/a	0.383055	0.024463	0.0596659	n/a	0.141408	n/a	n/a	n/a	n/a	n/a	n/a	n/a	n/a	n/a
S1_R3_libM_AtoG	CRISPResso_on_M178_S9_CC2	n/a	0.0218023	n/a	n/a	n/a	n/a	0.391473	0.194283	n/a	n/a	0.0581395	0.0295543	0.0532946	n/a	0.108527	n/a	n/a	n/a	n/a	n/a	n/a	n/a	n/a	n/a
S1_R3_libM_AtoG	CRISPResso_on_M179_S10_CC2	n/a	0.0406091	n/a	n/a	n/a	n/a	0.62556	0.505225	n/a	n/a	n/a	0.504927	0.109585	n/a	0.551807	n/a	n/a	n/a	n/a	n/a	n/a	n/a	n/a	n/a
S1_R3_libM_AtoG	CRISPResso_on_M180_S11_CC2	n/a	0.0167971	n/a	n/a	n/a	n/a	0.255177	0.16751	n/a	n/a	0.197883	0.028532	n/a	n/a	0.0888173	n/a	n/a	n/a	n/a	n/a	n/a	n/a	n/a	n/a
S1_R3_libM_AtoG	CRISPResso_on_M181_S12_CC2	n/a	0.0965198	n/a	n/a	n/a	n/a	0.511147	0.426591	n/a	n/a	0.479065	0.151713	0.191952	n/a	0.182436	n/a	n/a	n/a	n/a	n/a	n/a	n/a	n/a	n/a
S1_R3_libM_AtoG	CRISPResso_on_M182_S13_CC2	n/a	0.00388457	n/a	n/a	n/a	n/a	0.0310766	0.0921199	n/a	n/a	0.0948946	0.00610433	0.0138735	n/a	0.00721421	n/a	n/a	n/a	n/a	n/a	n/a	n/a	n/a	n/a
S1_R3_libM_AtoG	CRISPResso_on_M183_S14_CC2	n/a	0.00319635	n/a	n/a	n/a	n/a	0.0150685	0.0260274	n/a	n/a	0.0278539	0.00182648	0.00365297	n/a	0.0086758	n/a	n/a	n/a	n/a	n/a	n/a	n/a	n/a	n/a
S1_R3_libM_AtoG	CRISPResso_on_M184_S15_CC2	n/a	0.00240385	n/a	n/a	n/a	n/a	0.0213341	0.0111178	n/a	n/a	0.0180288	0.00300481	0.0078125	n/a	0.0102163	n/a	n/a	n/a	n/a	n/a	n/a	n/a	n/a	n/a
S1_R3_libM_AtoG	CRISPResso_on_M185_S16_CC2	n/a	0.0147576	n/a	n/a	n/a	n/a	0.329585	0.208011	n/a	n/a	0.21293	0.0210822	0.0997892	n/a	0.13071	n/a	n/a	n/a	n/a	n/a	n/a	n/a	n/a	n/a
S1_R3_libM_AtoG	CRISPResso_on_M186_S17_CC2	n/a	0	n/a	n/a	n/a	n/a	0.0109461	0.0187647	n/a	n/a	0.0208496	0.0013031	0.000521241	n/a	0.00860047	n/a	n/a	n/a	n/a	n/a	n/a	n/a	n/a	n/a
S1_R3_libM_AtoG	CRISPResso_on_M187_S18_CC2	n/a	0.000453515	n/a	n/a	n/a	n/a	0.031746	0.00634921	n/a	n/a	0.00861678	0.00136054	0.0235828	n/a	0.00544218	n/a	n/a	n/a	n/a	n/a	n/a	n/a	n/a	n/a
S1_R3_libM_AtoG	CRISPResso_on_M188_S19_CC2	n/a	0	n/a	n/a	n/a	n/a	0.00810612	0.0648489	n/a	n/a	0.0681651	0	0.00110538	n/a	0.00110538	n/a	n/a	n/a	n/a	n/a	n/a	n/a	n/a	n/a
S1_R3_libM_AtoG	CRISPResso_on_M189_S20_CC2	n/a	0.000293513	n/a	n/a	n/a	n/a	0.0308189	0.00968594	n/a	n/a	0.00821837	0.00293513	0.021133	n/a	0.00792486	n/a	n/a	n/a	n/a	n/a	n/a	n/a	n/a	n/a
S1_R3_libM_AtoG	CRISPResso_on_M190_S21_CC2	n/a	6.49857e-05	n/a	n/a	n/a	n/a	0.0059137	0.0027294	n/a	n/a	0.00240447	0.000584871	0.00110476	n/a	0.00149467	n/a	n/a	n/a	n/a	n/a	n/a	n/a	n/a	n/a
S1_R3_libM_AtoG	CRISPResso_on_M191_D1_CC2	n/a	n/a	n/a	n/a	n/a	n/a	0.417369	0.284711	n/a	n/a	0.38561	0.0567735	0.0876897	n/a	0.270096	n/a	n/a	n/a	n/a	n/a	n/a	n/a	n/a	n/a
S1_R3_libM_AtoG	CRISPResso_on_M192_D2_CC2	n/a	n/a	0.0342563	n/a	n/a	n/a	0.0613987	0.482981	n/a	n/a	0.516471	0.0207946	0.0315202	n/a	0.0294407	n/a	n/a	n/a	n/a	n/a	n/a	n/a	n/a	n/a
S1_R3_libM_AtoG	CRISPResso_on_M193_D3_CC2	n/a	0.0329579	0.0454735	0.337922	n/a	n/a	0.419691	0.397997	n/a	n/a	0.433041	0.140175	0.17063	n/a	0.370046	n/a	n/a	n/a	n/a	n/a	n/a	n/a	n/a	n/a
S1_R3_libM_AtoG	CRISPResso_on_M194_D4_CC2	n/a	0.00224551	n/a	0.611153	n/a	n/a	0.655314	0.15756	n/a	n/a	0.569985	0.0224551	0.0733533	n/a	0.5	n/a	n/a	n/a	n/a	n/a	n/a	n/a	n/a	n/a
S1_R3_libM_AtoG	CRISPResso_on_M195_D5_CC2	n/a	0.019305	n/a	n/a	n/a	n/a	0.217761	0.219305	n/a	n/a	0.316602	0.0409266	0.100386	n/a	0.12973	n/a	n/a	n/a	n/a	n/a	n/a	n/a	n/a	n/a
S1_R3_libM_AtoG	CRISPResso_on_M196_D6_CC2	n/a	0.0012094	n/a	n/a	n/a	n/a	n/a	0.177091	n/a	n/a	0.0814616	0.0122668	0.0261748	n/a	0.0681583	n/a	n/a	n/a	n/a	n/a	n/a	n/a	n/a	n/a
S1_R3_libM_AtoG	CRISPResso_on_M197_D7_CC2	n/a	0.000968054	n/a	n/a	n/a	n/a	0.0822846	0.0130687	n/a	n/a	0.0125847	0.000968054	0.0333979	n/a	0.0125847	n/a	n/a	n/a	n/a	n/a	n/a	n/a	n/a	n/a
S1_R3_libM_AtoG	CRISPResso_on_M198_D8_CC2	n/a	0.00371245	n/a	n/a	n/a	n/a	0.0512994	0.0226122	n/a	n/a	n/a	0.0610867	0.0131623	n/a	0.0580493	n/a	n/a	n/a	n/a	n/a	n/a	n/a	n/a	n/a
S1_R3_libM_AtoG	CRISPResso_on_M199_D9_CC2	n/a	0.00717523	n/a	n/a	n/a	n/a	0.201284	0.0989426	n/a	n/a	0.162009	0.026435	n/a	n/a	0.0226586	n/a	n/a	n/a	n/a	n/a	n/a	n/a	n/a	n/a
S1_R3_libM_AtoG	CRISPResso_on_M200_D10_CC2	n/a	0	n/a	n/a	n/a	n/a	0.00555813	0.0194535	n/a	n/a	0.0240852	0.00138953	0.00138953	n/a	0.00324224	n/a	n/a	n/a	n/a	n/a	n/a	n/a	n/a	n/a
S1_R3_libM_AtoG	CRISPResso_on_M201_D11_CC2	n/a	0	n/a	n/a	n/a	n/a	0.016763	0	n/a	n/a	0.00231214	0.00115607	0.0150289	n/a	0	n/a	n/a	n/a	n/a	n/a	n/a	n/a	n/a	n/a
S1_R3_libM_AtoG	CRISPResso_on_M202_D12_CC2	n/a	0.001443	n/a	n/a	n/a	n/a	0.128427	0.0793651	n/a	n/a	0.0836941	0.018759	0.0735931	n/a	0.0663781	n/a	n/a	n/a	n/a	n/a	n/a	n/a	n/a	n/a
S1_R3_libM_AtoG	CRISPResso_on_M203_D13_CC2	n/a	0.0544218	n/a	n/a	n/a	n/a	0.463946	0.493878	n/a	n/a	0.563265	0.104762	0.208163	n/a	0.410884	n/a	n/a	n/a	n/a	n/a	n/a	n/a	n/a	n/a
S1_R3_libM_AtoG	CRISPResso_on_M204_D14_CC2	n/a	0	n/a	n/a	n/a	n/a	0.0039693	0.000529241	n/a	n/a	0.000793861	0	0.00344006	n/a	0.000529241	n/a	n/a	n/a	n/a	n/a	n/a	n/a	n/a	n/a
S1_R3_libM_AtoG	CRISPResso_on_M205_D15_CC2	n/a	0.000126952	n/a	n/a	n/a	n/a	0.00253904	0.0112987	n/a	n/a	0.000888663	0.00203123	0.000380856	n/a	0.00215818	n/a	n/a	n/a	n/a	n/a	n/a	n/a	n/a	n/a
S1_R3_libM_AtoG	CRISPResso_on_M206_D16_CC2	n/a	0.000334672	n/a	n/a	n/a	n/a	0.000334672	0.0465194	n/a	n/a	0.00133869	0.00133869	0.000334672	n/a	0	n/a	n/a	n/a	n/a	n/a	n/a	n/a	n/a	n/a
S1_R3_libM_AtoG	CRISPResso_on_M207_D17_CC2	n/a	0	n/a	n/a	n/a	n/a	0.00791139	0.0470728	n/a	n/a	0.00672468	0.00435127	0.00237342	n/a	0.00791139	n/a	n/a	n/a	n/a	n/a	n/a	n/a	n/a	n/a
S1_R3_libM_AtoG	CRISPResso_on_M208_MM0_CC3	n/a	n/a	0.203957	n/a	n/a	n/a	n/a	0.530441	n/a	0.613394	n/a	0.108828	n/a	n/a	0.0479452	n/a	n/a	n/a	n/a	n/a	n/a	n/a	n/a	n/a
S1_R3_libM_AtoG	CRISPResso_on_M209_S1_CC3	n/a	n/a	0.096817	n/a	n/a	n/a	n/a	0.343501	n/a	0.404509	n/a	0.129973	n/a	n/a	0.104443	n/a	n/a	n/a	n/a	n/a	n/a	n/a	n/a	n/a
S1_R3_libM_AtoG	CRISPResso_on_M210_S2_CC3	n/a	n/a	0.395735	n/a	n/a	n/a	n/a	0.441351	n/a	0.568128	n/a	0.201422	n/a	n/a	0.0657583	n/a	n/a	n/a	n/a	n/a	n/a	n/a	n/a	n/a
S1_R3_libM_AtoG	CRISPResso_on_M211_S3_CC3	n/a	n/a	n/a	n/a	n/a	n/a	n/a	0.321318	n/a	0.519053	n/a	0.121524	n/a	n/a	0.126674	n/a	n/a	n/a	n/a	n/a	n/a	n/a	n/a	n/a
S1_R3_libM_AtoG	CRISPResso_on_M212_S4_CC3	n/a	n/a	0.0237546	n/a	n/a	n/a	n/a	0.0297509	n/a	0.040821	n/a	0.00461255	n/a	n/a	0.00484317	n/a	n/a	n/a	n/a	n/a	n/a	n/a	n/a	n/a
S1_R3_libM_AtoG	CRISPResso_on_M213_S5_CC3	n/a	n/a	0.115885	n/a	0.460712	n/a	n/a	0.308649	n/a	0.468061	n/a	0.0480497	n/a	n/a	0.0553985	n/a	n/a	n/a	n/a	n/a	n/a	n/a	n/a	n/a
S1_R3_libM_AtoG	CRISPResso_on_M214_S6_CC3	n/a	n/a	0.0560411	n/a	n/a	n/a	n/a	0.167609	n/a	0.201542	n/a	0.0123393	n/a	n/a	0.0411311	n/a	n/a	n/a	n/a	n/a	n/a	n/a	n/a	n/a
S1_R3_libM_AtoG	CRISPResso_on_M215_S7_CC3	n/a	n/a	0.0978552	n/a	n/a	n/a	n/a	0.50067	n/a	0.423592	n/a	0.0797587	n/a	n/a	0.0469169	n/a	n/a	n/a	n/a	n/a	n/a	n/a	n/a	n/a
S1_R3_libM_AtoG	CRISPResso_on_M216_S8_CC3	n/a	n/a	0.0394984	n/a	n/a	n/a	n/a	0.104075	n/a	0.110972	n/a	0.0231975	n/a	n/a	0.0100313	n/a	n/a	n/a	n/a	n/a	n/a	n/a	n/a	n/a
S1_R3_libM_AtoG	CRISPResso_on_M217_S9_CC3	n/a	n/a	0.152339	n/a	n/a	n/a	n/a	0.492927	n/a	n/a	n/a	0.0658324	n/a	n/a	0.0957563	n/a	n/a	n/a	n/a	n/a	n/a	n/a	n/a	n/a
S1_R3_libM_AtoG	CRISPResso_on_M218_S10_CC3	n/a	n/a	0.100077	n/a	n/a	n/a	n/a	0.202463	n/a	0.41301	n/a	0.138953	n/a	n/a	0.0288684	n/a	n/a	n/a	n/a	n/a	n/a	n/a	n/a	n/a
S1_R3_libM_AtoG	CRISPResso_on_M219_S11_CC3	n/a	n/a	0.0173953	n/a	n/a	n/a	n/a	0.113116	n/a	0.100506	n/a	0.0538426	n/a	n/a	0.00625863	n/a	n/a	n/a	n/a	n/a	n/a	n/a	n/a	n/a
S1_R3_libM_AtoG	CRISPResso_on_M220_S12_CC3	n/a	n/a	0.0738255	n/a	n/a	n/a	n/a	0.267018	n/a	0.302493	n/a	0.014861	n/a	n/a	0.0723873	n/a	n/a	n/a	n/a	n/a	n/a	n/a	n/a	n/a
S1_R3_libM_AtoG	CRISPResso_on_M221_S13_CC3	n/a	n/a	0.0247419	n/a	n/a	n/a	n/a	0.0660432	n/a	0.0714981	n/a	0.00662381	n/a	n/a	0.000194818	n/a	n/a	n/a	n/a	n/a	n/a	n/a	n/a	n/a
S1_R3_libM_AtoG	CRISPResso_on_M222_S14_CC3	n/a	n/a	0.00463142	n/a	n/a	n/a	n/a	0.0111926	n/a	0.0104207	n/a	0.00231571	n/a	n/a	0.000771903	n/a	n/a	n/a	n/a	n/a	n/a	n/a	n/a	n/a
S1_R3_libM_AtoG	CRISPResso_on_M223_S15_CC3	n/a	n/a	0.041795	n/a	n/a	n/a	n/a	0.075231	n/a	0.120985	n/a	0.0224373	n/a	n/a	0.00879894	n/a	n/a	n/a	n/a	n/a	n/a	n/a	n/a	n/a
S1_R3_libM_AtoG	CRISPResso_on_M224_S16_CC3	n/a	n/a	0.193161	n/a	n/a	n/a	n/a	0.485303	n/a	0.634073	n/a	0.0935813	n/a	n/a	0.0539892	n/a	n/a	n/a	0.00359928	n/a	n/a	n/a	n/a	n/a
S1_R3_libM_AtoG	CRISPResso_on_M225_S17_CC3	n/a	n/a	0.00512821	n/a	n/a	n/a	n/a	0.0191453	n/a	0.0283761	n/a	0.00547009	n/a	n/a	0.0017094	n/a	n/a	n/a	n/a	n/a	n/a	n/a	n/a	n/a
S1_R3_libM_AtoG	CRISPResso_on_M226_S18_CC3	n/a	n/a	0.00936455	n/a	n/a	n/a	n/a	0.0147157	n/a	0.0180602	n/a	0.00535117	n/a	n/a	0.00735786	n/a	n/a	n/a	n/a	n/a	n/a	n/a	n/a	n/a
S1_R3_libM_AtoG	CRISPResso_on_M227_S19_CC3	n/a	n/a	0.0312638	n/a	n/a	n/a	n/a	0.0488771	n/a	0.0594452	n/a	0.0136504	n/a	n/a	0.00704535	n/a	n/a	n/a	n/a	n/a	n/a	0	n/a	n/a
S1_R3_libM_AtoG	CRISPResso_on_M228_S20_CC3	n/a	n/a	0.0679012	n/a	n/a	n/a	n/a	0.119599	n/a	0.145062	n/a	0.0308642	n/a	n/a	0.0123457	n/a	n/a	n/a	n/a	n/a	n/a	n/a	n/a	n/a
S1_R3_libM_AtoG	CRISPResso_on_M229_S21_CC3	n/a	n/a	0.00843289	n/a	n/a	n/a	n/a	0.0242446	n/a	0.0291637	n/a	0.00245959	n/a	n/a	0.00210822	n/a	n/a	n/a	n/a	n/a	n/a	n/a	n/a	n/a
S1_R3_libM_AtoG	CRISPResso_on_M230_D1_CC3	n/a	n/a	0.183394	n/a	n/a	n/a	n/a	0.301088	n/a	0.32366	n/a	0.166868	n/a	n/a	0.0628779	n/a	n/a	n/a	n/a	n/a	n/a	n/a	n/a	n/a
S1_R3_libM_AtoG	CRISPResso_on_M231_D2_CC3	n/a	n/a	n/a	n/a	n/a	n/a	n/a	0.578741	n/a	0.708811	n/a	0.423497	n/a	n/a	0.297063	n/a	n/a	n/a	n/a	n/a	n/a	n/a	n/a	n/a
S1_R3_libM_AtoG	CRISPResso_on_M232_D3_CC3	n/a	n/a	n/a	n/a	n/a	n/a	n/a	0.0295791	n/a	0.0483504	n/a	0.0193402	n/a	n/a	0.0113766	n/a	n/a	n/a	n/a	n/a	n/a	n/a	n/a	n/a
S1_R3_libM_AtoG	CRISPResso_on_M233_D4_CC3	n/a	n/a	0.0298507	n/a	0.0864101	n/a	n/a	0.0487038	n/a	0.0439906	n/a	0.00549882	n/a	n/a	0.0157109	n/a	n/a	n/a	n/a	n/a	n/a	n/a	n/a	n/a
S1_R3_libM_AtoG	CRISPResso_on_M234_D5_CC3	n/a	n/a	0.0116959	n/a	0.0715045	n/a	n/a	0.0869219	n/a	0.0991494	n/a	0.00558214	n/a	n/a	0.0170122	n/a	n/a	n/a	n/a	n/a	n/a	n/a	n/a	n/a
S1_R3_libM_AtoG	CRISPResso_on_M235_D6_CC3	n/a	n/a	0.000276932	n/a	n/a	n/a	n/a	0.0193852	n/a	0.0155082	n/a	0.00692329	n/a	n/a	0.0141235	n/a	n/a	n/a	n/a	n/a	n/a	n/a	n/a	n/a
S1_R3_libM_AtoG	CRISPResso_on_M236_D7_CC3	n/a	n/a	0.00609394	n/a	n/a	n/a	n/a	0.0277943	n/a	n/a	n/a	0.00520214	n/a	n/a	0.0150119	n/a	n/a	n/a	n/a	n/a	n/a	n/a	n/a	n/a
S1_R3_libM_AtoG	CRISPResso_on_M237_D8_CC3	n/a	n/a	0.0014626	n/a	n/a	n/a	n/a	0.00334308	n/a	n/a	n/a	0.00167154	n/a	n/a	0.00501463	n/a	n/a	n/a	n/a	n/a	n/a	n/a	n/a	n/a
S1_R3_libM_AtoG	CRISPResso_on_M238_D9_CC3	n/a	n/a	0.0049818	n/a	n/a	n/a	n/a	0.0310404	n/a	0.0434949	n/a	0.0113048	n/a	n/a	0.00479019	n/a	n/a	n/a	n/a	n/a	n/a	n/a	n/a	n/a
S1_R3_libM_AtoG	CRISPResso_on_M239_D10_CC3	n/a	n/a	0.000827032	n/a	n/a	n/a	n/a	0.00189036	n/a	0.00153592	n/a	0.000236295	n/a	n/a	0.000236295	n/a	n/a	n/a	n/a	n/a	n/a	n/a	n/a	n/a
S1_R3_libM_AtoG	CRISPResso_on_M240_D11_CC3	n/a	n/a	0.00277778	n/a	n/a	n/a	n/a	0.00694444	n/a	0.0087963	n/a	0.00185185	n/a	n/a	0.00138889	n/a	n/a	n/a	n/a	n/a	n/a	n/a	n/a	n/a
S1_R3_libM_AtoG	CRISPResso_on_M241_D12_CC3	n/a	n/a	0.0116448	n/a	n/a	n/a	n/a	0	n/a	0.0131004	n/a	0	n/a	n/a	0	n/a	n/a	n/a	0	n/a	n/a	n/a	n/a	n/a
S1_R3_libM_AtoG	CRISPResso_on_M242_D13_CC3	n/a	n/a	0.0344828	n/a	n/a	n/a	n/a	0.00114943	n/a	0.0344828	n/a	0.00114943	n/a	n/a	0	n/a	n/a	n/a	0	n/a	n/a	n/a	n/a	n/a
S1_R3_libM_AtoG	CRISPResso_on_M243_D14_CC3	n/a	n/a	0.000648929	n/a	n/a	n/a	n/a	0.0045425	n/a	0.00519143	n/a	0	n/a	n/a	0	n/a	n/a	n/a	n/a	n/a	n/a	n/a	n/a	n/a
S1_R3_libM_AtoG	CRISPResso_on_M244_D15_CC3	n/a	n/a	0.0336323	n/a	n/a	n/a	n/a	0.00896861	n/a	0.0269058	n/a	0.00224215	n/a	n/a	0	n/a	n/a	n/a	n/a	n/a	n/a	0	n/a	n/a
S1_R3_libM_AtoG	CRISPResso_on_M245_D16_CC3	n/a	n/a	0.0542169	n/a	n/a	n/a	n/a	0.0150602	n/a	0.00903614	n/a	0	n/a	n/a	0	n/a	n/a	n/a	n/a	n/a	n/a	0	n/a	n/a
S1_R3_libM_AtoG	CRISPResso_on_M246_D17_CC3	n/a	n/a	0.0244243	n/a	n/a	n/a	n/a	0	n/a	0	n/a	0	n/a	n/a	0.000697837	n/a	n/a	n/a	n/a	n/a	n/a	n/a	n/a	n/a
S1_R3_libM_AtoG	CRISPResso_on_M247_MM0_CG1	n/a	n/a	n/a	n/a	n/a	n/a	0.0746728	0.00230947	0.00153965	0.0700539	n/a	0.00153965	0	n/a	0.000769823	n/a	n/a	0	n/a	n/a	n/a	0.0692841	0.00153965	n/a
S1_R3_libM_AtoG	CRISPResso_on_M248_S1_CG1	n/a	n/a	n/a	n/a	n/a	n/a	0.00146199	0.0818713	0	0	n/a	0.00146199	0	n/a	0	n/a	n/a	0	n/a	n/a	n/a	0.0804094	0.00292398	n/a
S1_R3_libM_AtoG	CRISPResso_on_M249_S2_CG1	n/a	n/a	n/a	n/a	n/a	n/a	0.0130459	0.211004	0	0.0124787	n/a	0.00226886	0	n/a	0.000567215	n/a	n/a	0.000567215	n/a	n/a	n/a	0.186614	0.000567215	n/a
S1_R3_libM_AtoG	CRISPResso_on_M250_S3_CG1	n/a	n/a	n/a	n/a	n/a	n/a	0.00224719	0.00224719	0	0.00674157	n/a	0.00224719	0	n/a	0	n/a	n/a	0	n/a	n/a	n/a	0.0146067	0	n/a
S1_R3_libM_AtoG	CRISPResso_on_M251_S4_CG1	n/a	n/a	n/a	0.000548923	n/a	n/a	0.000137231	0.000274461	0.000137231	0.000137231	n/a	0	0	n/a	0	n/a	n/a	0.000137231	n/a	n/a	n/a	0.00109785	0	n/a
S1_R3_libM_AtoG	CRISPResso_on_M252_S5_CG1	n/a	n/a	n/a	n/a	n/a	n/a	0.00234681	0.00104302	0.00130378	0.00208605	n/a	0.00338983	0.000260756	n/a	0.000521512	n/a	n/a	0.000521512	n/a	n/a	n/a	0.00338983	0	n/a
S1_R3_libM_AtoG	CRISPResso_on_M253_S6_CG1	n/a	n/a	n/a	n/a	n/a	n/a	0.00149497	0.00108725	0	0.00176678	n/a	0.00163088	0.000679532	n/a	0.000407719	n/a	n/a	0	n/a	n/a	n/a	0.00407719	0.000135906	n/a
S1_R3_libM_AtoG	CRISPResso_on_M254_S7_CG1	n/a	n/a	n/a	n/a	n/a	n/a	n/a	0	0	0	n/a	0.000789889	0.00236967	n/a	0.00157978	n/a	n/a	0	n/a	n/a	n/a	0	0	n/a
S1_R3_libM_AtoG	CRISPResso_on_M255_S8_CG1	n/a	n/a	n/a	n/a	n/a	n/a	0.00357782	0.00178891	n/a	0.0125224	n/a	0.00357782	0	n/a	0	n/a	n/a	0	n/a	n/a	n/a	0.00357782	0	n/a
S1_R3_libM_AtoG	CRISPResso_on_M256_S9_CG1	n/a	n/a	n/a	n/a	n/a	n/a	0	0	0	n/a	n/a	0	0	n/a	0	n/a	n/a	0	n/a	n/a	n/a	0.00197239	0	n/a
S1_R3_libM_AtoG	CRISPResso_on_M257_S10_CG1	n/a	n/a	n/a	n/a	n/a	n/a	0.000983284	0	0	0.00294985	n/a	0	0.000983284	n/a	0.000983284	n/a	n/a	0	n/a	n/a	n/a	0.0432645	0	n/a
S1_R3_libM_AtoG	CRISPResso_on_M258_S11_CG1	n/a	n/a	n/a	n/a	n/a	n/a	0.00085966	0	0.00128949	0.00042983	n/a	0.00107458	n/a	n/a	0.00042983	n/a	n/a	0.000214915	n/a	n/a	n/a	0.00150441	0.000214915	n/a
S1_R3_libM_AtoG	CRISPResso_on_M259_S12_CG1	n/a	n/a	n/a	n/a	n/a	n/a	0	0	0.00165837	0	n/a	0	0.00165837	n/a	0.00497512	n/a	n/a	0	n/a	n/a	n/a	0.0116086	0.00165837	n/a
S1_R3_libM_AtoG	CRISPResso_on_M260_S13_CG1	n/a	n/a	n/a	n/a	n/a	n/a	0	0	0	0.00084317	n/a	0	0	n/a	0.00084317	n/a	n/a	0	n/a	n/a	n/a	0.0177066	0	n/a
S1_R3_libM_AtoG	CRISPResso_on_M261_S14_CG1	n/a	n/a	n/a	n/a	n/a	n/a	0.000223614	0.00447227	0	0.000670841	n/a	0.000223614	0.000223614	n/a	0.00447227	n/a	n/a	0.000223614	n/a	n/a	n/a	0.00290698	0.000447227	n/a
S1_R3_libM_AtoG	CRISPResso_on_M262_S15_CG1	n/a	n/a	n/a	n/a	n/a	n/a	0.0032	0.0024	0.0008	0.004	n/a	0.0048	0.0024	n/a	0.0032	n/a	n/a	n/a	n/a	n/a	n/a	0.0168	0	n/a
S1_R3_libM_AtoG	CRISPResso_on_M263_S16_CG1	n/a	n/a	n/a	n/a	n/a	n/a	0	0.00107643	0.00107643	0.00107643	n/a	0.00107643	0	n/a	0.00215285	n/a	n/a	0	n/a	n/a	n/a	0.00215285	0	n/a
S1_R3_libM_AtoG	CRISPResso_on_M264_S17_CG1	n/a	n/a	n/a	n/a	n/a	n/a	0	0	0.000968992	0.000968992	n/a	0	0	n/a	0	n/a	n/a	0	n/a	n/a	n/a	0.0368217	0.000968992	n/a
S1_R3_libM_AtoG	CRISPResso_on_M265_S18_CG1	n/a	n/a	n/a	n/a	n/a	n/a	0.00442478	0.00442478	0	0.00663717	n/a	0.00442478	0	n/a	0	n/a	n/a	0.00442478	n/a	n/a	n/a	0.130531	0	n/a
S1_R3_libM_AtoG	CRISPResso_on_M266_S19_CG1	n/a	n/a	n/a	n/a	n/a	n/a	0.00132538	0.000662691	0	0.000662691	n/a	0.000662691	0	n/a	0.000662691	n/a	n/a	0.000662691	n/a	n/a	n/a	n/a	0	n/a
S1_R3_libM_AtoG	CRISPResso_on_M267_S20_CG1	n/a	n/a	n/a	n/a	n/a	n/a	0.00075358	0.00075358	0	0.00075358	n/a	0.00075358	0	n/a	0	n/a	n/a	0	n/a	n/a	n/a	0.00301432	n/a	n/a
S1_R3_libM_AtoG	CRISPResso_on_M268_S21_CG1	n/a	n/a	n/a	n/a	n/a	n/a	0	0	0	0.000102965	n/a	0.000205931	0.000205931	n/a	0.000102965	n/a	n/a	0.000308896	n/a	n/a	n/a	0.00113262	0	n/a
S1_R3_libM_AtoG	CRISPResso_on_M269_D1_CG1	n/a	n/a	n/a	n/a	n/a	n/a	0.000492854	0	0	0	n/a	0.000985707	0.000492854	n/a	0.000985707	n/a	n/a	0	n/a	n/a	n/a	0	0	n/a
S1_R3_libM_AtoG	CRISPResso_on_M270_D2_CG1	n/a	n/a	n/a	n/a	n/a	n/a	0	0.00246305	0	0.00492611	n/a	0	0	n/a	0	n/a	n/a	0.00615764	n/a	n/a	n/a	0.0160099	0	n/a
S1_R3_libM_AtoG	CRISPResso_on_M271_D3_CG1	n/a	n/a	n/a	0.00246914	n/a	n/a	0.000274348	0	0	0.000274348	n/a	0.000548697	0	n/a	0.000548697	n/a	n/a	0	n/a	n/a	n/a	0.00192044	0	n/a
S1_R3_libM_AtoG	CRISPResso_on_M272_D4_CG1	n/a	n/a	n/a	0.000693481	n/a	n/a	0.00138696	0.00138696	0	0.00138696	n/a	0.00138696	0	n/a	0.000693481	n/a	n/a	0	n/a	n/a	n/a	0.00138696	0.000693481	n/a
S1_R3_libM_AtoG	CRISPResso_on_M273_D5_CG1	n/a	n/a	n/a	n/a	n/a	n/a	0.000709723	0.00425834	0	0.00851668	n/a	0.00283889	0.000709723	n/a	0	n/a	n/a	0	n/a	n/a	n/a	0.00780696	0	n/a
S1_R3_libM_AtoG	CRISPResso_on_M274_D6_CG1	n/a	n/a	n/a	n/a	n/a	n/a	n/a	0	0	0	n/a	0	0	n/a	0.00224215	n/a	n/a	0	n/a	n/a	n/a	0.0224215	0	n/a
S1_R3_libM_AtoG	CRISPResso_on_M275_D7_CG1	n/a	n/a	n/a	n/a	n/a	n/a	0.00102459	0.00143443	n/a	n/a	n/a	0.00348361	0.00122951	n/a	0.00245902	n/a	n/a	0.00102459	n/a	n/a	n/a	0.00327869	0	n/a
S1_R3_libM_AtoG	CRISPResso_on_M276_D8_CG1	n/a	n/a	n/a	n/a	n/a	n/a	0	0	0	n/a	n/a	0.00238379	0	n/a	0	n/a	n/a	0	n/a	n/a	n/a	0.011919	0	n/a
S1_R3_libM_AtoG	CRISPResso_on_M277_D9_CG1	n/a	n/a	n/a	n/a	n/a	n/a	0.000707214	0.00212164	0	0.000707214	n/a	0	n/a	n/a	0	n/a	n/a	0.00212164	n/a	n/a	n/a	0.0176803	0.000707214	n/a
S1_R3_libM_AtoG	CRISPResso_on_M278_D10_CG1	n/a	n/a	n/a	n/a	n/a	n/a	0	0	0.0413753	0.000582751	n/a	0.000582751	0	n/a	0	n/a	n/a	0.000582751	n/a	n/a	n/a	0.0413753	0	n/a
S1_R3_libM_AtoG	CRISPResso_on_M279_D11_CG1	n/a	n/a	n/a	n/a	n/a	n/a	0	0	0	0	n/a	0	0	n/a	0.000331016	n/a	n/a	n/a	n/a	n/a	n/a	0.00331016	0.000662032	n/a
S1_R3_libM_AtoG	CRISPResso_on_M280_D12_CG1	n/a	n/a	n/a	n/a	n/a	n/a	0	0	0.000631712	0.000631712	n/a	0	0	n/a	0.000631712	n/a	n/a	n/a	n/a	n/a	n/a	0.00884397	0	n/a
S1_R3_libM_AtoG	CRISPResso_on_M281_D13_CG1	n/a	n/a	n/a	n/a	n/a	n/a	0	0	0.000121655	0.000243309	n/a	0.000243309	0.000243309	n/a	0.000364964	n/a	n/a	0	n/a	n/a	n/a	0.00291971	0.000243309	n/a
S1_R3_libM_AtoG	CRISPResso_on_M282_D14_CG1	n/a	n/a	n/a	n/a	n/a	n/a	0	0	0.000550964	0.000550964	n/a	0.000550964	0	n/a	0	n/a	n/a	0	n/a	n/a	n/a	0.0143251	0.000550964	n/a
S1_R3_libM_AtoG	CRISPResso_on_M283_D15_CG1	n/a	n/a	n/a	n/a	n/a	n/a	0	0	0	0	n/a	0	0	n/a	0	n/a	n/a	0	n/a	n/a	n/a	n/a	0	n/a
S1_R3_libM_AtoG	CRISPResso_on_M284_D16_CG1	n/a	n/a	n/a	n/a	n/a	n/a	0.000371195	0.00074239	0.00148478	0	n/a	0.000371195	0.00185598	n/a	0.000371195	n/a	n/a	0	n/a	n/a	n/a	n/a	n/a	n/a
S1_R3_libM_AtoG	CRISPResso_on_M285_D17_CG1	n/a	n/a	n/a	n/a	n/a	n/a	0	0	0	0	n/a	0	0	n/a	0.00143678	n/a	n/a	0	n/a	n/a	n/a	0.0107759	n/a	n/a
S1_R3_libM_AtoG	CRISPResso_on_M286_MM0_CG2	n/a	0.00127823	n/a	n/a	n/a	0.00127823	n/a	0.00127823	n/a	n/a	n/a	0.000852152	n/a	0.000852152	0.0119301	0	n/a	n/a	n/a	0.000852152	n/a	0	n/a	n/a
S1_R3_libM_AtoG	CRISPResso_on_M287_S1_CG2	n/a	0.00253807	n/a	n/a	n/a	0.00317259	n/a	0.000634518	n/a	n/a	n/a	0.00634518	n/a	0	0.017132	0	n/a	n/a	n/a	0.000634518	n/a	0	n/a	n/a
S1_R3_libM_AtoG	CRISPResso_on_M288_S2_CG2	n/a	n/a	n/a	n/a	n/a	0.00504125	n/a	0.00458295	n/a	n/a	n/a	0.00595784	n/a	0.000458295	0.00137489	0	n/a	n/a	n/a	0	n/a	0.00137489	n/a	n/a
S1_R3_libM_AtoG	CRISPResso_on_M289_S3_CG2	n/a	0.00692841	n/a	n/a	n/a	0.0207852	n/a	0.0138568	n/a	n/a	n/a	0.00461894	n/a	0.00808314	0.0115473	0	n/a	n/a	n/a	0	n/a	0	n/a	n/a
S1_R3_libM_AtoG	CRISPResso_on_M290_S4_CG2	n/a	0.000527148	n/a	n/a	n/a	0.000527148	n/a	0.00158144	n/a	n/a	n/a	0.00316289	n/a	0	0	0	n/a	n/a	n/a	0	n/a	0	n/a	n/a
S1_R3_libM_AtoG	CRISPResso_on_M291_S5_CG2	n/a	0.00118133	n/a	n/a	n/a	0.00118133	n/a	0	n/a	n/a	n/a	0.00118133	n/a	0	0	0	n/a	n/a	n/a	0.00118133	n/a	0	n/a	n/a
S1_R3_libM_AtoG	CRISPResso_on_M292_S6_CG2	n/a	0.00262467	n/a	n/a	n/a	n/a	n/a	0.00787402	n/a	n/a	n/a	0.00577428	n/a	0.0015748	0.00787402	0.000524934	n/a	n/a	n/a	0	n/a	0	n/a	n/a
S1_R3_libM_AtoG	CRISPResso_on_M293_S7_CG2	n/a	0.000727273	n/a	n/a	n/a	0	n/a	0.00581818	n/a	n/a	n/a	0	n/a	0.000727273	0.00218182	0	n/a	n/a	n/a	0	n/a	0	n/a	n/a
S1_R3_libM_AtoG	CRISPResso_on_M294_S8_CG2	n/a	0	n/a	n/a	n/a	0.000229043	n/a	0.000687128	n/a	n/a	n/a	0.000229043	n/a	0	0.000229043	0.000458085	n/a	n/a	n/a	0.000229043	n/a	0	n/a	n/a
S1_R3_libM_AtoG	CRISPResso_on_M295_S9_CG2	n/a	0.000501002	n/a	n/a	n/a	0.0225451	n/a	0.00350701	n/a	n/a	n/a	0.00350701	n/a	0	0.000501002	0.000501002	n/a	n/a	n/a	0	n/a	0	n/a	n/a
S1_R3_libM_AtoG	CRISPResso_on_M296_S10_CG2	n/a	0.000343974	n/a	n/a	n/a	0.00240782	n/a	0.00158228	n/a	n/a	0.000756742	0	n/a	0.000412768	0.000206384	0.000137589	n/a	n/a	n/a	0.000137589	n/a	6.87947e-05	n/a	n/a
S1_R3_libM_AtoG	CRISPResso_on_M297_S11_CG2	n/a	0.00162075	n/a	n/a	n/a	0	n/a	0	n/a	n/a	n/a	0.000810373	n/a	0	0.000810373	0.000810373	n/a	n/a	n/a	0	n/a	0	n/a	n/a
S1_R3_libM_AtoG	CRISPResso_on_M298_S12_CG2	n/a	0	n/a	n/a	n/a	0.00139665	n/a	0.00349162	n/a	n/a	n/a	0.000698324	n/a	n/a	0	0	n/a	n/a	n/a	0	n/a	0	n/a	n/a
S1_R3_libM_AtoG	CRISPResso_on_M299_S13_CG2	n/a	0	n/a	n/a	n/a	0	n/a	0.0047259	n/a	n/a	n/a	0.0047259	n/a	0.00330813	0.00378072	n/a	n/a	n/a	n/a	0	n/a	0	n/a	n/a
S1_R3_libM_AtoG	CRISPResso_on_M300_S14_CG2	n/a	0	n/a	n/a	n/a	0	n/a	0.000750751	n/a	n/a	n/a	0	n/a	0.000750751	0.000750751	0.000750751	0	n/a	n/a	0	n/a	0	n/a	n/a
S1_R3_libM_AtoG	CRISPResso_on_M301_S15_CG2	n/a	0	n/a	n/a	n/a	0.0014556	n/a	0.00582242	n/a	n/a	n/a	0.0014556	n/a	0.0160116	0.0014556	0	n/a	n/a	n/a	0	n/a	0	n/a	n/a
S1_R3_libM_AtoG	CRISPResso_on_M302_S16_CG2	n/a	0.000459137	n/a	n/a	n/a	0	n/a	0.000306091	n/a	n/a	n/a	0	n/a	0	0.00459137	0.000153046	n/a	n/a	n/a	0	n/a	0	n/a	n/a
S1_R3_libM_AtoG	CRISPResso_on_M303_S17_CG2	n/a	0.000356633	n/a	n/a	n/a	0.0021398	n/a	0.000356633	n/a	n/a	n/a	0.0021398	n/a	0	0	0.0171184	n/a	n/a	n/a	n/a	n/a	0	n/a	n/a
S1_R3_libM_AtoG	CRISPResso_on_M304_S18_CG2	n/a	0	n/a	n/a	n/a	0	n/a	0.00528402	n/a	n/a	n/a	0	n/a	0.001321	0	0.001321	n/a	n/a	n/a	0	n/a	0	n/a	n/a
S1_R3_libM_AtoG	CRISPResso_on_M305_S19_CG2	n/a	0	n/a	n/a	n/a	0.00159872	n/a	0.000799361	n/a	n/a	n/a	0	n/a	0.000799361	0	0	n/a	n/a	n/a	0	n/a	n/a	n/a	n/a
S1_R3_libM_AtoG	CRISPResso_on_M306_S20_CG2	n/a	0	n/a	n/a	n/a	0.00267917	n/a	0	n/a	n/a	n/a	0.00133958	n/a	0.000669792	0.000669792	0	n/a	n/a	n/a	0.000669792	n/a	0	n/a	n/a
S1_R3_libM_AtoG	CRISPResso_on_M307_S21_CG2	n/a	0.000490918	n/a	n/a	n/a	0.000163639	n/a	0.000654557	n/a	n/a	n/a	0.000327279	n/a	0.000163639	0	0.000327279	n/a	n/a	n/a	0	n/a	0	n/a	n/a
S1_R3_libM_AtoG	CRISPResso_on_M308_D1_CG2	n/a	n/a	n/a	n/a	n/a	0.00991572	n/a	0.0109073	n/a	n/a	n/a	0.0183441	n/a	0.00297471	0.00198314	0.00198314	n/a	n/a	n/a	0.00198314	n/a	0	n/a	n/a
S1_R3_libM_AtoG	CRISPResso_on_M309_D2_CG2	n/a	n/a	n/a	n/a	n/a	0.0037037	n/a	0.0037037	n/a	n/a	n/a	0.00432099	n/a	0.00185185	0	0	n/a	n/a	n/a	0.000617284	n/a	0.00123457	n/a	n/a
S1_R3_libM_AtoG	CRISPResso_on_M310_D3_CG2	n/a	0	n/a	n/a	n/a	0.00130548	n/a	0	n/a	n/a	n/a	0.00130548	n/a	0.000652742	0	0	n/a	n/a	n/a	0	n/a	0	n/a	n/a
S1_R3_libM_AtoG	CRISPResso_on_M311_D4_CG2	n/a	0	n/a	n/a	n/a	0.00112931	n/a	0.000564653	n/a	n/a	n/a	0.00734049	n/a	0	0	0	n/a	n/a	n/a	0.00112931	n/a	0	n/a	n/a
S1_R3_libM_AtoG	CRISPResso_on_M312_D5_CG2	n/a	0.00121803	n/a	n/a	n/a	n/a	n/a	0	n/a	n/a	n/a	0	n/a	0	0	0	n/a	n/a	n/a	0	n/a	0	n/a	n/a
S1_R3_libM_AtoG	CRISPResso_on_M313_D6_CG2	n/a	0	n/a	n/a	n/a	n/a	n/a	0.000699301	n/a	n/a	n/a	0.0013986	n/a	0	0	0.000699301	n/a	n/a	n/a	0	n/a	0	n/a	n/a
S1_R3_libM_AtoG	CRISPResso_on_M314_D7_CG2	n/a	0.000365364	n/a	n/a	n/a	0	n/a	0.00292291	n/a	n/a	n/a	0.000365364	n/a	0	0.000365364	0.000365364	n/a	n/a	n/a	0.000365364	n/a	0	n/a	n/a
S1_R3_libM_AtoG	CRISPResso_on_M315_D8_CG2	n/a	0.00113766	n/a	n/a	n/a	0.0159272	n/a	0.0039818	n/a	n/a	0.00284414	0.000568828	n/a	0	0	0	n/a	n/a	n/a	0	n/a	0.00113766	n/a	n/a
S1_R3_libM_AtoG	CRISPResso_on_M316_D9_CG2	n/a	0.000205423	n/a	n/a	n/a	0	n/a	0.000205423	n/a	n/a	n/a	0.00184881	n/a	n/a	0.000410846	0.000410846	n/a	n/a	n/a	0	n/a	0	n/a	n/a
S1_R3_libM_AtoG	CRISPResso_on_M317_D10_CG2	n/a	0	n/a	n/a	n/a	0.000591366	n/a	0.0017741	n/a	n/a	n/a	0.00295683	n/a	0	0	n/a	0.00413956	n/a	n/a	0.00118273	n/a	0	n/a	n/a
S1_R3_libM_AtoG	CRISPResso_on_M318_D11_CG2	n/a	0	n/a	n/a	n/a	0.00129702	n/a	0.00389105	n/a	n/a	n/a	0.079118	n/a	0.0129702	0	0.0103761	0	n/a	n/a	0	n/a	0	n/a	n/a
S1_R3_libM_AtoG	CRISPResso_on_M319_D12_CG2	n/a	0	n/a	n/a	n/a	0.00263158	n/a	0.000877193	n/a	n/a	n/a	0.00175439	n/a	0.0894737	0.00175439	0	n/a	n/a	n/a	0	n/a	0	n/a	n/a
S1_R3_libM_AtoG	CRISPResso_on_M320_D13_CG2	n/a	0	n/a	n/a	n/a	0.000276014	n/a	0	n/a	n/a	n/a	0.000276014	n/a	0	0.0107646	0.0107646	n/a	n/a	n/a	n/a	n/a	0	n/a	n/a
S1_R3_libM_AtoG	CRISPResso_on_M321_D14_CG2	n/a	0.000631712	n/a	n/a	n/a	0	n/a	0.000631712	n/a	n/a	n/a	0	n/a	0	0	0.000631712	n/a	n/a	n/a	n/a	n/a	0	n/a	n/a
S1_R3_libM_AtoG	CRISPResso_on_M322_D15_CG2	n/a	0	n/a	n/a	n/a	0	n/a	0.00431965	n/a	n/a	n/a	0	n/a	0	0	0	n/a	n/a	n/a	0	n/a	n/a	n/a	n/a
S1_R3_libM_AtoG	CRISPResso_on_M323_D16_CG2	n/a	0	n/a	n/a	n/a	0.000843882	n/a	0	n/a	n/a	n/a	0.00168776	n/a	0.000843882	0	0	n/a	n/a	n/a	0	n/a	n/a	n/a	n/a
S1_R3_libM_AtoG	CRISPResso_on_M324_D17_CG2	n/a	0	n/a	n/a	n/a	0.0017138	n/a	0	n/a	n/a	n/a	0	n/a	0	0	0.000856898	n/a	n/a	n/a	0.0599829	n/a	0	n/a	n/a
S1_R3_libM_AtoG	CRISPResso_on_M325_MM0_CG3	0.0170483	n/a	n/a	n/a	n/a	n/a	n/a	0.0109415	n/a	n/a	n/a	0.0101781	n/a	0.00814249	0	n/a	n/a	n/a	n/a	n/a	n/a	n/a	n/a	n/a
S1_R3_libM_AtoG	CRISPResso_on_M326_S1_CG3	n/a	n/a	n/a	n/a	n/a	n/a	n/a	0.0047758	n/a	n/a	n/a	0.00530645	n/a	0.00291855	0	n/a	n/a	n/a	n/a	n/a	n/a	n/a	n/a	n/a
S1_R3_libM_AtoG	CRISPResso_on_M327_S2_CG3	0.00859492	0.000373692	n/a	n/a	n/a	n/a	n/a	0.00635277	n/a	n/a	n/a	0.004858	n/a	0.0044843	0	n/a	n/a	n/a	n/a	n/a	n/a	n/a	n/a	n/a
S1_R3_libM_AtoG	CRISPResso_on_M328_S3_CG3	0.0112962	n/a	0.00287191	n/a	n/a	n/a	n/a	0.00268045	n/a	n/a	n/a	0.00287191	n/a	0.00114877	0.0103389	n/a	n/a	n/a	n/a	n/a	n/a	n/a	n/a	n/a
S1_R3_libM_AtoG	CRISPResso_on_M329_S4_CG3	0.00018997	n/a	n/a	n/a	n/a	n/a	n/a	0.00151976	n/a	n/a	n/a	0.00227964	n/a	0.00113982	0.0191869	n/a	n/a	n/a	n/a	n/a	n/a	n/a	n/a	n/a
S1_R3_libM_AtoG	CRISPResso_on_M330_S5_CG3	0.020709	n/a	n/a	n/a	0.001755	n/a	n/a	0.0026325	n/a	n/a	n/a	0.0212355	n/a	0.002106	0.00544051	n/a	n/a	n/a	n/a	n/a	n/a	n/a	n/a	n/a
S1_R3_libM_AtoG	CRISPResso_on_M331_S6_CG3	0.0360875	n/a	n/a	n/a	n/a	n/a	n/a	0.00130634	n/a	n/a	n/a	0.00146963	n/a	0.00228609	0.0334749	n/a	n/a	n/a	n/a	n/a	n/a	n/a	n/a	n/a
S1_R3_libM_AtoG	CRISPResso_on_M332_S7_CG3	0.0155491	n/a	n/a	n/a	n/a	n/a	n/a	0.00194363	n/a	n/a	n/a	0.000194363	n/a	0.00233236	0.0134111	n/a	n/a	n/a	n/a	n/a	n/a	n/a	n/a	n/a
S1_R3_libM_AtoG	CRISPResso_on_M333_S8_CG3	0.0114888	n/a	n/a	n/a	n/a	n/a	n/a	0.00708215	n/a	n/a	n/a	0.00204596	n/a	0.011961	0.000314762	n/a	n/a	n/a	n/a	n/a	n/a	n/a	n/a	n/a
S1_R3_libM_AtoG	CRISPResso_on_M334_S9_CG3	0.00146939	n/a	n/a	n/a	n/a	n/a	n/a	0.00408163	n/a	0.00179592	n/a	0.0244898	n/a	0.00130612	0.0241633	n/a	n/a	n/a	n/a	n/a	n/a	n/a	n/a	n/a
S1_R3_libM_AtoG	CRISPResso_on_M335_S10_CG3	0.0100717	n/a	n/a	n/a	n/a	n/a	n/a	0.000853534	n/a	n/a	n/a	0.000170707	n/a	0.0117788	0.000341413	n/a	n/a	n/a	n/a	n/a	n/a	n/a	n/a	n/a
S1_R3_libM_AtoG	CRISPResso_on_M336_S11_CG3	0.0304922	n/a	n/a	n/a	n/a	n/a	n/a	0.00439988	n/a	n/a	n/a	0.000511614	n/a	0.028855	0.000102323	n/a	n/a	n/a	n/a	n/a	n/a	n/a	n/a	n/a
S1_R3_libM_AtoG	CRISPResso_on_M337_S12_CG3	0.0274706	n/a	n/a	n/a	n/a	n/a	n/a	0.00891902	n/a	n/a	n/a	0.0139137	n/a	n/a	0.00249732	n/a	n/a	n/a	n/a	n/a	n/a	n/a	n/a	n/a
S1_R3_libM_AtoG	CRISPResso_on_M338_S13_CG3	0.0242118	n/a	n/a	n/a	n/a	n/a	n/a	0.000399095	n/a	n/a	n/a	0.000133032	n/a	0.0236797	0	n/a	n/a	n/a	n/a	n/a	n/a	n/a	n/a	n/a
S1_R3_libM_AtoG	CRISPResso_on_M339_S14_CG3	0.012012	n/a	n/a	n/a	n/a	n/a	n/a	0.00388624	n/a	n/a	n/a	0.00176647	n/a	0.0157216	0.000176647	n/a	n/a	n/a	n/a	n/a	n/a	n/a	n/a	n/a
S1_R3_libM_AtoG	CRISPResso_on_M340_S15_CG3	0.000682245	n/a	n/a	n/a	n/a	n/a	n/a	0.00153505	n/a	n/a	n/a	0.00119393	n/a	0.000170561	0.00153505	n/a	n/a	0.00187617	n/a	n/a	n/a	n/a	n/a	n/a
S1_R3_libM_AtoG	CRISPResso_on_M341_S16_CG3	0.0168111	n/a	n/a	n/a	n/a	n/a	n/a	0.00433412	n/a	n/a	n/a	0.000919359	n/a	0.0165485	0.000262674	n/a	n/a	n/a	n/a	n/a	n/a	n/a	n/a	n/a
S1_R3_libM_AtoG	CRISPResso_on_M342_S17_CG3	0.0279365	n/a	n/a	n/a	n/a	n/a	n/a	0.000634921	n/a	n/a	n/a	0.00174603	n/a	0.0273016	0	n/a	n/a	n/a	n/a	0.0280952	n/a	n/a	n/a	n/a
S1_R3_libM_AtoG	CRISPResso_on_M343_S18_CG3	0.00193094	n/a	n/a	n/a	n/a	n/a	n/a	0.000170377	n/a	n/a	n/a	0.00170377	n/a	0.000283962	0.000283962	n/a	n/a	n/a	n/a	n/a	n/a	n/a	n/a	n/a
S1_R3_libM_AtoG	CRISPResso_on_M344_S19_CG3	0.00115848	n/a	n/a	n/a	n/a	n/a	n/a	0.00370714	n/a	n/a	n/a	0.00949954	n/a	0.00115848	0.0101946	n/a	n/a	n/a	n/a	n/a	n/a	n/a	n/a	n/a
S1_R3_libM_AtoG	CRISPResso_on_M345_S20_CG3	0.000532238	n/a	n/a	n/a	n/a	n/a	n/a	0.000532238	n/a	n/a	n/a	0.00783151	n/a	0.000532238	0.00798358	n/a	n/a	n/a	n/a	n/a	n/a	n/a	0.000152068	n/a
S1_R3_libM_AtoG	CRISPResso_on_M346_S21_CG3	0.000728465	n/a	n/a	n/a	n/a	n/a	n/a	3.03527e-05	n/a	n/a	n/a	0.000151763	n/a	0.00033388	0.000728465	n/a	n/a	n/a	n/a	n/a	n/a	n/a	n/a	n/a
S1_R3_libM_AtoG	CRISPResso_on_M347_D1_CG3	n/a	0.0175844	n/a	n/a	n/a	n/a	n/a	0.00337478	n/a	n/a	n/a	0.00568384	n/a	0.0181172	0.00017762	n/a	n/a	n/a	n/a	n/a	n/a	n/a	n/a	n/a
S1_R3_libM_AtoG	CRISPResso_on_M348_D2_CG3	0.00396178	0.00423367	0.000466092	n/a	n/a	n/a	n/a	0.000504933	n/a	n/a	n/a	0.000349569	n/a	0.000349569	0.00365105	n/a	n/a	n/a	n/a	n/a	n/a	n/a	n/a	n/a
S1_R3_libM_AtoG	CRISPResso_on_M349_D3_CG3	0.00577201	n/a	0.00036075	n/a	n/a	n/a	n/a	0.000541126	n/a	n/a	n/a	0.00180375	n/a	0.000180375	0.00523088	n/a	n/a	n/a	n/a	n/a	n/a	n/a	n/a	n/a
S1_R3_libM_AtoG	CRISPResso_on_M350_D4_CG3	0	n/a	n/a	n/a	0.00047201	n/a	n/a	0.000566412	n/a	n/a	n/a	0.0128387	n/a	0.000377608	0.00094402	n/a	n/a	n/a	n/a	n/a	n/a	n/a	n/a	n/a
S1_R3_libM_AtoG	CRISPResso_on_M351_D5_CG3	0.000428266	n/a	n/a	n/a	0.000214133	n/a	n/a	0.000856531	n/a	n/a	n/a	0.00813704	n/a	0.00107066	0.00171306	n/a	n/a	n/a	n/a	n/a	n/a	n/a	n/a	n/a
S1_R3_libM_AtoG	CRISPResso_on_M352_D6_CG3	0.0696925	n/a	n/a	n/a	n/a	n/a	n/a	0.000744048	n/a	n/a	n/a	0	n/a	0.00198413	0.0657242	n/a	n/a	n/a	n/a	n/a	n/a	n/a	n/a	n/a
S1_R3_libM_AtoG	CRISPResso_on_M353_D7_CG3	0.00358369	n/a	n/a	n/a	n/a	n/a	n/a	0.00791399	n/a	0.00373301	n/a	0.00418098	n/a	0.0104524	0.00194117	n/a	n/a	n/a	n/a	n/a	n/a	n/a	n/a	n/a
S1_R3_libM_AtoG	CRISPResso_on_M354_D8_CG3	0.000655523	n/a	n/a	n/a	n/a	n/a	n/a	0.00163881	n/a	0.000491642	n/a	0.0093412	n/a	0.000655523	0.0093412	n/a	n/a	n/a	n/a	n/a	n/a	n/a	n/a	n/a
S1_R3_libM_AtoG	CRISPResso_on_M355_D9_CG3	0.0130224	n/a	n/a	n/a	n/a	n/a	n/a	0.000302847	n/a	n/a	n/a	0.00045427	n/a	n/a	0.000302847	n/a	n/a	n/a	n/a	n/a	n/a	n/a	n/a	n/a
S1_R3_libM_AtoG	CRISPResso_on_M356_D10_CG3	0.0076023	n/a	n/a	n/a	n/a	n/a	n/a	0.000132214	n/a	n/a	n/a	6.6107e-05	n/a	0.00713955	0.000198321	n/a	n/a	n/a	n/a	n/a	n/a	n/a	n/a	n/a
S1_R3_libM_AtoG	CRISPResso_on_M357_D11_CG3	0.0127948	n/a	n/a	n/a	n/a	n/a	n/a	0.000501756	n/a	n/a	n/a	0.000376317	n/a	0.0124185	0.000125439	n/a	n/a	0.0126693	n/a	n/a	n/a	n/a	n/a	n/a
S1_R3_libM_AtoG	CRISPResso_on_M358_D12_CG3	0.0025188	n/a	n/a	n/a	n/a	n/a	n/a	0.000620574	n/a	n/a	n/a	0.000547565	n/a	0.000365043	0.000182522	n/a	n/a	0.00259181	n/a	n/a	n/a	n/a	n/a	n/a
S1_R3_libM_AtoG	CRISPResso_on_M359_D13_CG3	0.00252107	n/a	n/a	n/a	n/a	n/a	n/a	7.87836e-05	n/a	n/a	n/a	0	n/a	0.00254734	7.87836e-05	n/a	n/a	n/a	n/a	0.00273116	n/a	n/a	n/a	n/a
S1_R3_libM_AtoG	CRISPResso_on_M360_D14_CG3	0.0150913	n/a	n/a	n/a	n/a	n/a	n/a	0.000397141	n/a	n/a	n/a	0.0146942	n/a	0	0.000397141	n/a	n/a	n/a	n/a	0	n/a	n/a	n/a	n/a
S1_R3_libM_AtoG	CRISPResso_on_M361_D15_CG3	0	n/a	n/a	n/a	n/a	n/a	n/a	0	n/a	n/a	n/a	0	n/a	0	0	n/a	n/a	n/a	n/a	n/a	n/a	n/a	n/a	n/a
S1_R3_libM_AtoG	CRISPResso_on_M362_D16_CG3	0.000159261	n/a	n/a	n/a	n/a	n/a	n/a	0	n/a	n/a	n/a	0	n/a	0.000159261	0.000159261	n/a	n/a	n/a	n/a	n/a	n/a	n/a	0	n/a
S1_R3_libM_AtoG	CRISPResso_on_M363_D17_CG3	0	n/a	n/a	n/a	n/a	n/a	n/a	0	n/a	n/a	n/a	0.000220119	n/a	0.000220119	0	n/a	n/a	n/a	n/a	n/a	n/a	n/a	0	n/a
S1_R3_libM_AtoG	CRISPResso_on_M364_MM0_CT1	0.00623053	n/a	n/a	n/a	n/a	n/a	0.425234	0.214953	0.190031	0.138629	0.0545171	0.0404984	n/a	n/a	0.0358255	n/a	0.0046729	n/a	n/a	n/a	n/a	n/a	n/a	n/a
S1_R3_libM_AtoG	CRISPResso_on_M365_S1_CT1	n/a	n/a	n/a	n/a	n/a	n/a	0.381074	0.196931	0.176471	0.140665	0.0485934	0.056266	n/a	n/a	0.0358056	n/a	0	n/a	n/a	n/a	n/a	n/a	n/a	n/a
S1_R3_libM_AtoG	CRISPResso_on_M366_S2_CT1	0.0153203	n/a	n/a	n/a	n/a	n/a	0.424791	0.123955	0.0947075	0.0835655	0.0445682	0.0292479	n/a	n/a	0.0306407	n/a	0.00417827	n/a	n/a	n/a	n/a	n/a	n/a	n/a
S1_R3_libM_AtoG	CRISPResso_on_M367_S3_CT1	0	n/a	n/a	n/a	n/a	n/a	0.108014	0.0121951	0.0226481	0.0087108	0.00696864	0.00348432	n/a	n/a	0.00696864	n/a	0	n/a	n/a	n/a	n/a	n/a	n/a	n/a
S1_R3_libM_AtoG	CRISPResso_on_M368_S4_CT1	0.00288184	n/a	n/a	n/a	n/a	n/a	0.0728321	0.0212209	0.0159811	0.0146712	0.00602567	0.00943149	n/a	n/a	0.00392979	n/a	0.00130993	n/a	n/a	n/a	n/a	n/a	n/a	n/a
S1_R3_libM_AtoG	CRISPResso_on_M369_S5_CT1	0.0256228	n/a	n/a	n/a	n/a	n/a	0.862989	0.522064	0.431317	0.291459	0.168327	0.0925267	n/a	n/a	0.105694	n/a	0.0330961	n/a	n/a	n/a	n/a	n/a	n/a	n/a
S1_R3_libM_AtoG	CRISPResso_on_M370_S6_CT1	0.00261438	n/a	n/a	n/a	n/a	0.0104575	0.00653595	0.00392157	0.00784314	0.00653595	0	0	n/a	n/a	0	n/a	0.00130719	n/a	n/a	n/a	n/a	n/a	n/a	n/a
S1_R3_libM_AtoG	CRISPResso_on_M371_S7_CT1	0	n/a	n/a	n/a	n/a	n/a	n/a	0.0122324	0.0107034	0.00458716	0.00152905	0.00152905	n/a	n/a	0	n/a	0	n/a	n/a	n/a	n/a	n/a	n/a	n/a
S1_R3_libM_AtoG	CRISPResso_on_M372_S8_CT1	0.00581857	n/a	n/a	n/a	n/a	n/a	0.540051	0.149309	n/a	0.52016	0.0309128	0.0130982	n/a	n/a	0.00958655	n/a	0.00125599	n/a	n/a	n/a	n/a	n/a	n/a	n/a
S1_R3_libM_AtoG	CRISPResso_on_M373_S9_CT1	0	n/a	n/a	n/a	n/a	n/a	0.185243	0.0643642	0.0486656	n/a	0.158556	0.00313972	n/a	n/a	0.00313972	n/a	0.00156986	n/a	n/a	n/a	n/a	n/a	n/a	n/a
S1_R3_libM_AtoG	CRISPResso_on_M374_S10_CT1	0.00266667	n/a	n/a	n/a	n/a	n/a	0.076	0.0226667	0.0213333	0.0106667	n/a	0.0466667	n/a	n/a	0	n/a	0	n/a	n/a	n/a	n/a	n/a	n/a	n/a
S1_R3_libM_AtoG	CRISPResso_on_M375_S11_CT1	0.00322581	n/a	n/a	n/a	n/a	n/a	0.180645	0.119355	0.119355	0.0806452	0.0806452	0.0709677	n/a	n/a	0.0290323	n/a	0.00322581	n/a	n/a	n/a	n/a	n/a	n/a	n/a
S1_R3_libM_AtoG	CRISPResso_on_M376_S12_CT1	0.000641437	n/a	n/a	n/a	n/a	n/a	0.0772931	0.0397691	0.0493906	0.041052	0.0272611	0.0118666	n/a	n/a	0.0416934	n/a	0.000962155	n/a	n/a	n/a	n/a	n/a	n/a	n/a
S1_R3_libM_AtoG	CRISPResso_on_M377_S13_CT1	0.00208768	n/a	n/a	n/a	n/a	n/a	0.0354906	0.0167015	0.0167015	0.0104384	0	0.00417537	n/a	n/a	0.00208768	n/a	0	n/a	n/a	n/a	n/a	n/a	n/a	n/a
S1_R3_libM_AtoG	CRISPResso_on_M378_S14_CT1	0	n/a	n/a	n/a	n/a	n/a	0.00554017	0.00207756	0	0.000692521	0.000692521	0	n/a	n/a	0.00138504	n/a	n/a	n/a	n/a	n/a	n/a	n/a	n/a	n/a
S1_R3_libM_AtoG	CRISPResso_on_M379_S15_CT1	0	n/a	n/a	n/a	n/a	n/a	0.0280992	0.0165289	0.00661157	0.00991736	0.00165289	0.00330579	n/a	n/a	0.00330579	n/a	0.00165289	n/a	n/a	n/a	n/a	n/a	n/a	n/a
S1_R3_libM_AtoG	CRISPResso_on_M380_S16_CT1	0	n/a	n/a	n/a	n/a	n/a	0.0428432	0.0214216	0.0136319	0.0116845	0.00486855	0.0126582	n/a	n/a	0.0126582	n/a	0	n/a	n/a	n/a	n/a	n/a	n/a	n/a
S1_R3_libM_AtoG	CRISPResso_on_M381_S17_CT1	0.0101597	n/a	n/a	n/a	n/a	n/a	0.0943396	0.0203193	0.0232221	0.0130624	0.00435414	0.011611	n/a	n/a	0.0217707	n/a	0	n/a	n/a	n/a	n/a	n/a	n/a	n/a
S1_R3_libM_AtoG	CRISPResso_on_M382_S18_CT1	0.00424628	n/a	n/a	n/a	n/a	n/a	0.0467091	0.0169851	0.0106157	0.00424628	0.00849257	0	n/a	n/a	0	n/a	0.00212314	n/a	n/a	n/a	0	n/a	n/a	n/a
S1_R3_libM_AtoG	CRISPResso_on_M383_S19_CT1	0	n/a	n/a	n/a	n/a	n/a	0	0	0	0	0	0	n/a	n/a	0	n/a	0	n/a	n/a	n/a	n/a	n/a	n/a	n/a
S1_R3_libM_AtoG	CRISPResso_on_M384_S20_CT1	0	n/a	n/a	n/a	n/a	n/a	0.00547695	0	0	0.000912825	0	0	n/a	n/a	0	n/a	0.000456413	n/a	n/a	n/a	n/a	n/a	n/a	n/a
S1_R3_libM_AtoG	CRISPResso_on_M385_S21_CT1	0	n/a	n/a	n/a	n/a	n/a	0.017762	0.0035524	0.0053286	0.0017762	0.0017762	0.0017762	n/a	n/a	0	n/a	0	n/a	n/a	n/a	n/a	n/a	n/a	n/a
S1_R3_libM_AtoG	CRISPResso_on_M386_D1_CT1	n/a	n/a	n/a	n/a	n/a	n/a	0.150794	0.0793651	0.0936508	0.0714286	0.0285714	0.0206349	n/a	n/a	0.00634921	n/a	0.0015873	n/a	n/a	n/a	n/a	n/a	n/a	n/a
S1_R3_libM_AtoG	CRISPResso_on_M387_D2_CT1	0.0113754	n/a	n/a	n/a	n/a	n/a	0.0320579	0.0134436	0.00827301	0.0124095	0.00517063	0.00930714	n/a	n/a	0.00206825	n/a	0.00206825	n/a	n/a	n/a	n/a	n/a	n/a	n/a
S1_R3_libM_AtoG	CRISPResso_on_M388_D3_CT1	0	n/a	n/a	n/a	n/a	n/a	0.0311891	0.00779727	0.00292398	0.00194932	0.00194932	0	n/a	n/a	0.000974659	n/a	0.00194932	n/a	n/a	n/a	n/a	n/a	n/a	n/a
S1_R3_libM_AtoG	CRISPResso_on_M389_D4_CT1	0	n/a	n/a	n/a	n/a	n/a	0.00675676	0.00112613	0	0	0	0	n/a	n/a	0.00112613	n/a	0	n/a	n/a	n/a	n/a	n/a	n/a	n/a
S1_R3_libM_AtoG	CRISPResso_on_M390_D5_CT1	0.00489396	n/a	n/a	n/a	n/a	0.0391517	0.0179445	0.0179445	0.0114192	0.00652529	0	0	n/a	n/a	0.00815661	n/a	0	n/a	n/a	n/a	n/a	n/a	n/a	n/a
S1_R3_libM_AtoG	CRISPResso_on_M391_D6_CT1	0.00447761	n/a	n/a	n/a	n/a	0.0402985	n/a	0.0567164	0.019403	0.0253731	0.00597015	0	n/a	n/a	0.00597015	n/a	0.00447761	n/a	n/a	n/a	n/a	n/a	n/a	n/a
S1_R3_libM_AtoG	CRISPResso_on_M392_D7_CT1	0.00466563	n/a	n/a	n/a	n/a	n/a	0.103421	0.0241058	n/a	n/a	0.0902022	0.00622084	n/a	n/a	0.00622084	n/a	0.00622084	n/a	n/a	n/a	n/a	n/a	n/a	n/a
S1_R3_libM_AtoG	CRISPResso_on_M393_D8_CT1	0.00120048	n/a	n/a	n/a	n/a	n/a	0.0132053	0.00120048	0.00480192	n/a	n/a	0.00480192	n/a	n/a	0	n/a	0.00120048	n/a	n/a	n/a	n/a	n/a	n/a	n/a
S1_R3_libM_AtoG	CRISPResso_on_M394_D9_CT1	0.00223714	n/a	n/a	n/a	n/a	n/a	0.0123043	0.00447427	0.0033557	0.00223714	0	0	n/a	n/a	0.00223714	n/a	0	n/a	n/a	n/a	n/a	n/a	n/a	n/a
S1_R3_libM_AtoG	CRISPResso_on_M395_D10_CT1	0	n/a	n/a	n/a	n/a	n/a	0.00333333	0	0	0	0	0.01	n/a	n/a	0	n/a	n/a	n/a	n/a	n/a	n/a	n/a	n/a	n/a
S1_R3_libM_AtoG	CRISPResso_on_M396_D11_CT1	0	n/a	n/a	n/a	n/a	n/a	0	0	0	0	0	0	n/a	n/a	0	n/a	n/a	n/a	n/a	n/a	n/a	n/a	n/a	n/a
S1_R3_libM_AtoG	CRISPResso_on_M397_D12_CT1	0	n/a	n/a	n/a	n/a	n/a	0	0	0	0	0	0	n/a	n/a	0	n/a	0	n/a	n/a	n/a	n/a	n/a	n/a	n/a
S1_R3_libM_AtoG	CRISPResso_on_M398_D13_CT1	0.000301932	n/a	n/a	n/a	n/a	n/a	0	0.000301932	0	0.000301932	0	0.000301932	n/a	n/a	0	n/a	0	n/a	n/a	n/a	n/a	n/a	n/a	n/a
S1_R3_libM_AtoG	CRISPResso_on_M399_D14_CT1	0	n/a	n/a	n/a	n/a	n/a	0	0	0	0	0	0.00103627	n/a	n/a	0	n/a	0	n/a	n/a	n/a	0	n/a	n/a	n/a
S1_R3_libM_AtoG	CRISPResso_on_M400_D15_CT1	0.00397176	n/a	n/a	n/a	n/a	n/a	0.000441306	0.000441306	0.000882613	0	0	0	n/a	n/a	0	n/a	0	n/a	n/a	n/a	0.000441306	n/a	n/a	n/a
S1_R3_libM_AtoG	CRISPResso_on_M401_D16_CT1	0.000703235	n/a	n/a	n/a	n/a	n/a	0	0	0	0	0	0	n/a	n/a	0	n/a	0	n/a	n/a	n/a	n/a	n/a	n/a	n/a
S1_R3_libM_AtoG	CRISPResso_on_M402_D17_CT1	0	n/a	n/a	n/a	n/a	n/a	0.00745156	0	0	0	0	0	n/a	n/a	0	n/a	0	n/a	n/a	n/a	n/a	n/a	n/a	n/a
S1_R3_libM_AtoG	CRISPResso_on_M403_MM0_CT2	0.106099	n/a	n/a	n/a	n/a	n/a	n/a	0.468672	0.411028	n/a	0.46533	0.157895	n/a	n/a	0.0267335	n/a	n/a	0.0325815	n/a	n/a	0.00417711	n/a	n/a	0
S1_R3_libM_AtoG	CRISPResso_on_M404_S1_CT2	n/a	n/a	n/a	n/a	n/a	n/a	n/a	0.505172	0.408621	n/a	0.424138	0.139655	n/a	n/a	0.0301724	n/a	n/a	0.146552	n/a	n/a	0.00172414	n/a	n/a	0
S1_R3_libM_AtoG	CRISPResso_on_M405_S2_CT2	0.0218688	0.00994036	n/a	n/a	n/a	n/a	n/a	0.316103	0.10338	n/a	0.125249	0.0139165	n/a	n/a	0.00795229	n/a	n/a	0.0695825	n/a	n/a	0.00198807	n/a	n/a	0
S1_R3_libM_AtoG	CRISPResso_on_M406_S3_CT2	0.0363546	n/a	n/a	n/a	n/a	n/a	n/a	0.238546	0.194721	n/a	0.166335	0.0418327	n/a	n/a	0.0219124	n/a	n/a	0.0368526	n/a	n/a	0	n/a	n/a	0
S1_R3_libM_AtoG	CRISPResso_on_M407_S4_CT2	0.0449561	n/a	n/a	n/a	n/a	n/a	n/a	0.328947	0.246711	n/a	0.185307	0.064693	n/a	n/a	0.00932018	n/a	n/a	0.03125	n/a	n/a	0	n/a	n/a	0
S1_R3_libM_AtoG	CRISPResso_on_M408_S5_CT2	0.0673653	n/a	n/a	n/a	0.129491	n/a	n/a	0.238024	0.172156	n/a	0.177395	0.0239521	n/a	n/a	0.0127246	n/a	n/a	0.0546407	n/a	n/a	0.00299401	n/a	n/a	0
S1_R3_libM_AtoG	CRISPResso_on_M409_S6_CT2	0.0147601	n/a	n/a	n/a	n/a	n/a	n/a	0.0710332	0.0654982	n/a	0.0839483	0.0378229	n/a	n/a	0.00645756	n/a	n/a	0.0332103	n/a	n/a	0	n/a	n/a	0
S1_R3_libM_AtoG	CRISPResso_on_M410_S7_CT2	0.00739645	n/a	n/a	n/a	n/a	n/a	n/a	0.205621	0.0754438	n/a	0.0828402	0.0532544	n/a	n/a	0.00443787	n/a	n/a	0.010355	n/a	n/a	0	n/a	n/a	0
S1_R3_libM_AtoG	CRISPResso_on_M411_S8_CT2	0.0143008	n/a	n/a	n/a	n/a	n/a	n/a	0.0932203	n/a	n/a	0.0434322	0.028072	n/a	n/a	0.00423729	n/a	n/a	0.0132415	n/a	n/a	0.000529661	n/a	n/a	0
S1_R3_libM_AtoG	CRISPResso_on_M412_S9_CT2	0.0440165	n/a	n/a	n/a	n/a	n/a	n/a	0.176066	0.27923	n/a	0.412655	0.085282	n/a	n/a	0.00550206	n/a	n/a	0.0281981	n/a	n/a	0	n/a	n/a	0
S1_R3_libM_AtoG	CRISPResso_on_M413_S10_CT2	0.0391965	n/a	n/a	n/a	n/a	n/a	n/a	0.0563449	0.0205781	n/a	n/a	0.0842724	n/a	n/a	0.00930916	n/a	n/a	0.0195982	n/a	n/a	0.00146987	n/a	n/a	0
S1_R3_libM_AtoG	CRISPResso_on_M414_S11_CT2	0.0248042	n/a	n/a	n/a	n/a	n/a	n/a	0.169713	0.181462	n/a	0.169713	0.116188	n/a	n/a	0.0078329	n/a	n/a	0.0313316	n/a	n/a	0	n/a	n/a	0
S1_R3_libM_AtoG	CRISPResso_on_M415_S12_CT2	0.0621931	n/a	n/a	n/a	n/a	n/a	n/a	0.224223	0.216039	n/a	0.166939	0.0425532	n/a	n/a	0.0556465	n/a	n/a	0.00818331	n/a	n/a	0	n/a	n/a	0
S1_R3_libM_AtoG	CRISPResso_on_M416_S13_CT2	0.103045	n/a	n/a	n/a	n/a	n/a	n/a	0.251407	0.182855	n/a	0.181556	0.0536874	n/a	n/a	0.0336268	n/a	n/a	0.0161639	n/a	n/a	0.000144321	n/a	n/a	0
S1_R3_libM_AtoG	CRISPResso_on_M417_S14_CT2	0	n/a	n/a	n/a	n/a	n/a	n/a	0.00170358	0.00170358	n/a	0	0	n/a	n/a	0	n/a	n/a	0	n/a	n/a	0	n/a	n/a	0
S1_R3_libM_AtoG	CRISPResso_on_M418_S15_CT2	0.00696864	n/a	n/a	n/a	n/a	n/a	n/a	0.0379404	0.0321332	n/a	0.0379404	0.00387147	n/a	n/a	0.00232288	n/a	n/a	n/a	n/a	n/a	0.00154859	n/a	n/a	0
S1_R3_libM_AtoG	CRISPResso_on_M419_S16_CT2	0.0320988	n/a	n/a	n/a	n/a	n/a	n/a	0.0855967	0.0806584	n/a	0.0897119	0.0263374	n/a	n/a	0.00493827	n/a	n/a	0.0395062	n/a	n/a	0.00164609	n/a	n/a	0.00740741
S1_R3_libM_AtoG	CRISPResso_on_M420_S17_CT2	0.0153257	n/a	n/a	n/a	n/a	n/a	n/a	0.0306513	0.0316092	n/a	0.0373563	0.00957854	n/a	n/a	0.000957854	n/a	n/a	0.00191571	n/a	0	0	n/a	n/a	0
S1_R3_libM_AtoG	CRISPResso_on_M421_S18_CT2	0.00569948	n/a	n/a	n/a	n/a	n/a	n/a	0.0124352	0.0108808	n/a	0.0129534	0.00207254	n/a	n/a	0	n/a	n/a	0.0015544	n/a	n/a	n/a	n/a	n/a	0
S1_R3_libM_AtoG	CRISPResso_on_M422_S19_CT2	0.00548471	n/a	n/a	n/a	n/a	n/a	n/a	0.401892	0.136569	n/a	0.0250926	0.00987248	n/a	n/a	0.00356506	n/a	n/a	0.00178253	n/a	n/a	0.000274236	0.000137118	n/a	0.000274236
S1_R3_libM_AtoG	CRISPResso_on_M423_S20_CT2	0.00907591	n/a	n/a	n/a	n/a	n/a	n/a	0.0280528	0.00825083	n/a	0.0280528	0.00660066	n/a	n/a	0.00247525	n/a	n/a	0.00247525	n/a	n/a	0.00742574	n/a	n/a	0
S1_R3_libM_AtoG	CRISPResso_on_M424_S21_CT2	0.00198354	n/a	n/a	n/a	n/a	n/a	n/a	0.00218189	0.0012893	n/a	0.000793415	0.00029753	n/a	n/a	9.91768e-05	n/a	n/a	0	n/a	n/a	0	n/a	n/a	n/a
S1_R3_libM_AtoG	CRISPResso_on_M425_D1_CT2	n/a	0.03247	n/a	n/a	n/a	n/a	n/a	0.096637	0.0483185	n/a	0.0554697	0.0102435	n/a	n/a	0.00483185	n/a	n/a	0.0156552	n/a	n/a	0	n/a	n/a	0.000386548
S1_R3_libM_AtoG	CRISPResso_on_M426_D2_CT2	0.029755	0.0245041	n/a	n/a	n/a	n/a	n/a	0.0740957	0.0478413	n/a	0.0711785	0.0204201	n/a	n/a	0.0134189	n/a	n/a	0.0565928	n/a	n/a	0	n/a	n/a	0
S1_R3_libM_AtoG	CRISPResso_on_M427_D3_CT2	0.000536111	n/a	n/a	n/a	n/a	n/a	n/a	0.00145516	0.00153175	n/a	0.0012254	0.000153175	n/a	n/a	0.000153175	n/a	n/a	0.000612698	n/a	n/a	0.000153175	n/a	n/a	0
S1_R3_libM_AtoG	CRISPResso_on_M428_D4_CT2	0.00266261	n/a	n/a	n/a	0.0125523	n/a	n/a	0.00912895	0.00760746	n/a	0.00684671	0.000380373	n/a	n/a	0.00152149	n/a	n/a	0.00760746	n/a	n/a	0	n/a	n/a	0.000760746
S1_R3_libM_AtoG	CRISPResso_on_M429_D5_CT2	0.00152439	n/a	n/a	n/a	0.0137195	n/a	n/a	0.0114329	0.00914634	n/a	0.00685976	0.00685976	n/a	n/a	0	n/a	n/a	0.0205793	n/a	n/a	0	n/a	n/a	0
S1_R3_libM_AtoG	CRISPResso_on_M430_D6_CT2	0	n/a	n/a	n/a	n/a	n/a	n/a	0.0226337	0.00274348	n/a	0.00411523	0.000685871	n/a	n/a	0.00342936	n/a	n/a	0.0198903	n/a	n/a	0	n/a	n/a	0
S1_R3_libM_AtoG	CRISPResso_on_M431_D7_CT2	0.00245821	n/a	n/a	n/a	n/a	n/a	n/a	0.0147493	n/a	n/a	0.0152409	0.00196657	n/a	n/a	0.00245821	n/a	n/a	0.013766	n/a	n/a	0	n/a	n/a	0
S1_R3_libM_AtoG	CRISPResso_on_M432_D8_CT2	0	n/a	n/a	n/a	n/a	n/a	n/a	0.00290577	0.00249066	n/a	n/a	0.0116231	n/a	n/a	0.00249066	n/a	n/a	0.00332088	n/a	n/a	0	n/a	n/a	0
S1_R3_libM_AtoG	CRISPResso_on_M433_D9_CT2	0.00119617	n/a	n/a	n/a	n/a	n/a	n/a	0.00448565	0.00807416	n/a	0.00478469	0.00269139	n/a	n/a	0.00179426	n/a	n/a	0.000299043	n/a	n/a	0	n/a	n/a	0
S1_R3_libM_AtoG	CRISPResso_on_M434_D10_CT2	0.000698812	n/a	n/a	n/a	n/a	n/a	n/a	0.00279525	0.00279525	n/a	0.00279525	0.00279525	n/a	n/a	0	n/a	n/a	0.000698812	n/a	n/a	0	n/a	n/a	0
S1_R3_libM_AtoG	CRISPResso_on_M435_D11_CT2	0	n/a	n/a	n/a	n/a	n/a	n/a	0.00381888	0.00327332	n/a	0	0	n/a	n/a	0	n/a	n/a	n/a	n/a	n/a	0	n/a	n/a	0.000545554
S1_R3_libM_AtoG	CRISPResso_on_M436_D12_CT2	0	n/a	n/a	n/a	n/a	n/a	n/a	0.00019581	0.00019581	n/a	0	0	n/a	n/a	0	n/a	n/a	n/a	n/a	n/a	0	n/a	n/a	0
S1_R3_libM_AtoG	CRISPResso_on_M437_D13_CT2	0	n/a	n/a	n/a	n/a	n/a	n/a	0	0	n/a	0	0	n/a	n/a	0	n/a	n/a	0	n/a	0	0	n/a	n/a	0.00102249
S1_R3_libM_AtoG	CRISPResso_on_M438_D14_CT2	0.00117302	n/a	n/a	n/a	n/a	n/a	n/a	0.00469208	0.00410557	n/a	0.00234604	0.00058651	n/a	n/a	0	n/a	n/a	0	n/a	0	n/a	n/a	n/a	0
S1_R3_libM_AtoG	CRISPResso_on_M439_D15_CT2	0	n/a	n/a	n/a	n/a	n/a	n/a	0	0.00107643	n/a	0	0	n/a	n/a	0	n/a	n/a	0	n/a	n/a	n/a	0	n/a	0
S1_R3_libM_AtoG	CRISPResso_on_M440_D16_CT2	0	n/a	n/a	n/a	n/a	n/a	n/a	0.0015949	0.000531632	n/a	0	0	n/a	n/a	0	n/a	n/a	0	n/a	n/a	0	0	n/a	0
S1_R3_libM_AtoG	CRISPResso_on_M441_D17_CT2	0.00110497	n/a	n/a	n/a	n/a	n/a	n/a	0	0	n/a	0	0	n/a	n/a	0	n/a	n/a	0	n/a	n/a	0	n/a	n/a	n/a
S1_R3_libM_AtoG	CRISPResso_on_M442_MM0_CT3	n/a	n/a	n/a	0.080402	n/a	n/a	0.256281	0.234925	n/a	n/a	0.20603	0.184673	0.114322	0.0879397	0.0603015	0.0125628	0.00502513	0.00251256	n/a	n/a	n/a	0	n/a	n/a
S1_R3_libM_AtoG	CRISPResso_on_M443_S1_CT3	n/a	n/a	n/a	0.223476	n/a	n/a	0.354402	0.320542	n/a	n/a	0.24605	0.252822	0.153499	0.121896	0.0925508	0.00902935	0	0.00451467	n/a	n/a	n/a	0	n/a	n/a
S1_R3_libM_AtoG	CRISPResso_on_M444_S2_CT3	n/a	0.00857481	n/a	0.0393258	n/a	n/a	0.0993495	0.0872265	n/a	n/a	0.0816085	0.0756949	0.0558841	0.0342992	0.0171496	0.0017741	0.00147842	0.00118273	n/a	n/a	n/a	0	n/a	n/a
S1_R3_libM_AtoG	CRISPResso_on_M445_S3_CT3	n/a	n/a	n/a	0.0448343	n/a	n/a	0.042885	0.042885	n/a	n/a	0.0662768	0.0701754	0.0701754	0.0662768	0.0467836	0.00974659	0.00779727	0	n/a	n/a	n/a	0	n/a	n/a
S1_R3_libM_AtoG	CRISPResso_on_M446_S4_CT3	n/a	n/a	n/a	n/a	n/a	n/a	0.0561331	0.047817	n/a	n/a	0.047817	0.039501	0.029106	0.022869	0.014553	0.004158	0	0.004158	n/a	n/a	n/a	0	n/a	n/a
S1_R3_libM_AtoG	CRISPResso_on_M447_S5_CT3	n/a	n/a	n/a	0.00545455	n/a	n/a	0.0327273	0.02	n/a	n/a	0.00909091	0.00181818	0.00363636	0	0.00363636	0	0	0.00181818	n/a	n/a	n/a	0	n/a	n/a
S1_R3_libM_AtoG	CRISPResso_on_M448_S6_CT3	n/a	n/a	n/a	0	n/a	n/a	0.0104167	0.0277778	n/a	n/a	0	0	0	0	0	0	0	0	n/a	n/a	n/a	0	n/a	n/a
S1_R3_libM_AtoG	CRISPResso_on_M449_S7_CT3	n/a	n/a	n/a	0	n/a	n/a	n/a	0.0138504	n/a	n/a	0	0	0	0	0	0	0	0.00138504	n/a	n/a	n/a	0	n/a	n/a
S1_R3_libM_AtoG	CRISPResso_on_M450_S8_CT3	n/a	n/a	n/a	0.0176991	n/a	n/a	0.0707965	0.0389381	n/a	n/a	0.0460177	0.0371681	0.0283186	0.0159292	0.0141593	0.00707965	0.00530973	0.00176991	n/a	n/a	n/a	0	n/a	n/a
S1_R3_libM_AtoG	CRISPResso_on_M451_S9_CT3	n/a	n/a	n/a	0.0436364	n/a	n/a	0.143636	0.0872727	n/a	n/a	0.116364	0.0472727	0.0254545	0.0254545	0.0236364	0.00727273	0	0	n/a	n/a	n/a	0	n/a	n/a
S1_R3_libM_AtoG	CRISPResso_on_M452_S10_CT3	n/a	n/a	n/a	0.0265655	n/a	n/a	0.0493359	0.0265655	n/a	n/a	n/a	0.0872865	0.0056926	0.00948767	0.00379507	0.0056926	0.00189753	0	n/a	n/a	n/a	0	n/a	n/a
S1_R3_libM_AtoG	CRISPResso_on_M453_S11_CT3	n/a	n/a	n/a	0.00300782	n/a	n/a	0.0162422	0.0100261	n/a	n/a	0.0094245	0.0084219	n/a	0.0178464	0.00120313	0.00120313	0.000601564	0.000802085	n/a	n/a	n/a	0.000200521	n/a	n/a
S1_R3_libM_AtoG	CRISPResso_on_M454_S12_CT3	n/a	n/a	n/a	0.0742496	n/a	n/a	0.271722	0.202212	n/a	n/a	0.181675	0.157978	0.0916272	n/a	0.276461	0.00789889	0.00315956	0.00315956	n/a	n/a	n/a	0	n/a	n/a
S1_R3_libM_AtoG	CRISPResso_on_M455_S13_CT3	n/a	n/a	n/a	0.0101695	n/a	n/a	0.020339	0.0177966	n/a	n/a	0.015678	0.0118644	0.00847458	0.00677966	0.00508475	n/a	0.00932203	0.000423729	n/a	n/a	n/a	0.000423729	n/a	n/a
S1_R3_libM_AtoG	CRISPResso_on_M456_S14_CT3	n/a	n/a	n/a	0	n/a	n/a	0.0150843	0.0079858	n/a	n/a	0.00532387	0.00532387	0.00177462	0.000887311	0.000887311	0.000887311	n/a	0	n/a	n/a	n/a	0	n/a	n/a
S1_R3_libM_AtoG	CRISPResso_on_M457_S15_CT3	n/a	n/a	n/a	0.00194679	n/a	n/a	0.00194679	0.00194679	n/a	n/a	0.00129786	0.000648929	0.000648929	0.000648929	0.000648929	0	0	n/a	n/a	n/a	n/a	0.000648929	n/a	n/a
S1_R3_libM_AtoG	CRISPResso_on_M458_S16_CT3	n/a	n/a	n/a	0	n/a	n/a	0.00183993	0	n/a	n/a	0.00183993	0.00183993	0	0	0	0	0	0	n/a	n/a	n/a	0	n/a	n/a
S1_R3_libM_AtoG	CRISPResso_on_M459_S17_CT3	n/a	n/a	n/a	0	n/a	n/a	0	0	n/a	n/a	0.0049505	0	0	0	0	0	0.0049505	0	n/a	n/a	n/a	0	n/a	n/a
S1_R3_libM_AtoG	CRISPResso_on_M460_S18_CT3	n/a	n/a	n/a	0	n/a	n/a	0.00206398	0.00206398	n/a	n/a	0.00309598	0	0	0.00206398	0.00309598	0	0	0	n/a	n/a	n/a	0	n/a	n/a
S1_R3_libM_AtoG	CRISPResso_on_M461_S19_CT3	n/a	n/a	n/a	0	n/a	n/a	0.00149142	0	n/a	n/a	0	0	0	0	0	0.000745712	0	0	n/a	n/a	n/a	n/a	n/a	n/a
S1_R3_libM_AtoG	CRISPResso_on_M462_S20_CT3	n/a	n/a	n/a	0.000187266	n/a	n/a	0.0011236	0.000374532	n/a	n/a	0.0011236	0.000374532	0.000374532	0.000374532	0	0	0	0.000374532	n/a	n/a	n/a	0	n/a	n/a
S1_R3_libM_AtoG	CRISPResso_on_M463_S21_CT3	n/a	n/a	n/a	0	n/a	n/a	0.00267738	0.00133869	n/a	n/a	0	0	0	0	0	0	0	0.00133869	n/a	n/a	n/a	0	n/a	0.00133869
S1_R3_libM_AtoG	CRISPResso_on_M464_D1_CT3	n/a	0.00877193	n/a	0.267544	n/a	n/a	0.416667	0.377193	n/a	n/a	0.333333	0.346491	0.219298	0.140351	0.122807	0.00877193	0	0	n/a	n/a	n/a	0	n/a	n/a
S1_R3_libM_AtoG	CRISPResso_on_M465_D2_CT3	n/a	0	n/a	0.0166389	n/a	n/a	0.0399334	0.0449251	n/a	n/a	0.046589	0.0482529	0.0665557	0.0515807	0.0232945	0.00665557	0.00332779	0	n/a	n/a	n/a	0	n/a	n/a
S1_R3_libM_AtoG	CRISPResso_on_M466_D3_CT3	n/a	n/a	n/a	n/a	n/a	n/a	0.0330739	0.0298314	n/a	n/a	0.0324254	0.0239948	0.0194553	0.0155642	0.0149157	0.00648508	0.00194553	0.00194553	n/a	n/a	n/a	0	n/a	n/a
S1_R3_libM_AtoG	CRISPResso_on_M467_D4_CT3	n/a	n/a	n/a	n/a	n/a	n/a	0.00141643	0.00141643	n/a	n/a	0.00141643	0.00141643	0	0	0.00283286	0	0	0.00141643	n/a	n/a	n/a	0	n/a	n/a
S1_R3_libM_AtoG	CRISPResso_on_M468_D5_CT3	n/a	n/a	n/a	0.00679117	n/a	n/a	0.00509338	0	n/a	n/a	0	0.0101868	0	0.00169779	0	0	0	0	n/a	n/a	n/a	0	n/a	n/a
S1_R3_libM_AtoG	CRISPResso_on_M469_D6_CT3	n/a	n/a	n/a	0.00136799	n/a	n/a	n/a	0	n/a	n/a	0	0	0	0	0	0	0	0.00136799	n/a	n/a	n/a	0.00136799	n/a	n/a
S1_R3_libM_AtoG	CRISPResso_on_M470_D7_CT3	n/a	n/a	n/a	0	n/a	n/a	0	0.00120192	n/a	n/a	0	0	0	0	0	0	0	0	n/a	n/a	n/a	0	n/a	n/a
S1_R3_libM_AtoG	CRISPResso_on_M471_D8_CT3	n/a	n/a	n/a	0.00390625	n/a	n/a	0.00390625	0	n/a	n/a	n/a	0.00292969	0	0.00195312	0	0	0	0.00292969	n/a	n/a	n/a	0	n/a	n/a
S1_R3_libM_AtoG	CRISPResso_on_M472_D9_CT3	n/a	n/a	n/a	0.0108945	n/a	n/a	0.0131881	0.00573394	n/a	n/a	0.00458716	0.00573394	n/a	n/a	0.0114679	0.00172018	0	0.00172018	n/a	n/a	n/a	0	n/a	n/a
S1_R3_libM_AtoG	CRISPResso_on_M473_D10_CT3	n/a	n/a	n/a	0	n/a	n/a	0	0	n/a	n/a	0	0	0	0	0	n/a	n/a	0	n/a	n/a	n/a	0	n/a	n/a
S1_R3_libM_AtoG	CRISPResso_on_M474_D11_CT3	n/a	n/a	n/a	0	n/a	n/a	0.000418235	0	n/a	n/a	0	0	0	0.000418235	0	0	n/a	n/a	n/a	n/a	n/a	0.000418235	n/a	n/a
S1_R3_libM_AtoG	CRISPResso_on_M475_D12_CT3	n/a	n/a	n/a	0	n/a	n/a	0	0.000380228	n/a	n/a	0	0	0	0.000380228	0	0	0	n/a	n/a	n/a	n/a	0	n/a	n/a
S1_R3_libM_AtoG	CRISPResso_on_M476_D13_CT3	n/a	n/a	n/a	0	n/a	n/a	0	0	n/a	n/a	0	0	0	0	0	0	0	0	n/a	n/a	n/a	0	n/a	n/a
S1_R3_libM_AtoG	CRISPResso_on_M477_D14_CT3	n/a	n/a	n/a	0	n/a	n/a	0.00149477	0.00149477	n/a	n/a	0	0	0	0	0	0	0	0	n/a	n/a	n/a	0	n/a	n/a
S1_R3_libM_AtoG	CRISPResso_on_M478_D15_CT3	n/a	n/a	n/a	0	n/a	n/a	0	0.00129702	n/a	n/a	0	0	0	0	0	0	0	0	n/a	n/a	n/a	n/a	n/a	n/a
S1_R3_libM_AtoG	CRISPResso_on_M479_D16_CT3	n/a	n/a	n/a	0	n/a	n/a	0.000496771	0.0034774	n/a	n/a	0	0	0	0.000993542	0	0.000496771	0	0.000496771	n/a	n/a	n/a	n/a	n/a	n/a
S1_R3_libM_AtoG	CRISPResso_on_M480_D17_CT3	n/a	n/a	n/a	0	n/a	n/a	0	0	n/a	n/a	0.00136986	0	0	0	0.000684932	0	0	0	n/a	n/a	n/a	0.000684932	n/a	0
S2_R1_libM_AtoG	CRISPResso_on_M001_MM0_CA1	n/a	n/a	0.00142653	n/a	0.0199715	n/a	n/a	0.131241	n/a	n/a	0.172611	0.00998573	n/a	n/a	0.00713267	0.00142653	n/a	n/a	0.00285307	n/a	n/a	n/a	n/a	0
S2_R1_libM_AtoG	CRISPResso_on_M002_MM0_CA2	n/a	0.0663158	n/a	0.106316	n/a	n/a	n/a	0.441053	n/a	n/a	n/a	0.385263	n/a	0.238947	0	n/a	0.00105263	n/a	n/a	n/a	0.00105263	n/a	0	n/a
S2_R1_libM_AtoG	CRISPResso_on_M003_MM0_CA3	n/a	n/a	n/a	n/a	n/a	0.615635	n/a	0.57329	0.557003	n/a	0.47557	0.423453	n/a	n/a	0.400651	n/a	0.019544	n/a	0.0130293	n/a	0	n/a	0	n/a
S2_R1_libM_AtoG	CRISPResso_on_M004_MM0_CC1	0.0519031	n/a	n/a	0.636678	0.152249	n/a	0.605536	0.598616	n/a	0.719723	n/a	0.653979	0.083045	n/a	0.238754	n/a	n/a	0.0415225	0.00692042	n/a	0	n/a	0	n/a
S2_R1_libM_AtoG	CRISPResso_on_M005_MM0_CC2	n/a	0.163468	n/a	n/a	n/a	n/a	0.681668	0.637988	n/a	n/a	0.68233	0.119126	0.191926	n/a	0.622105	n/a	n/a	n/a	n/a	n/a	n/a	n/a	n/a	n/a
S2_R1_libM_AtoG	CRISPResso_on_M006_MM0_CC3	n/a	n/a	0.359057	n/a	n/a	n/a	n/a	0.631297	n/a	0.663451	n/a	0.21865	n/a	n/a	0.413719	n/a	n/a	n/a	n/a	n/a	n/a	n/a	n/a	n/a
S2_R1_libM_AtoG	CRISPResso_on_M007_MM0_CG1	n/a	n/a	n/a	n/a	n/a	n/a	0.0309822	0.00329598	0.00263678	0.00725115	n/a	0.0125247	0	n/a	0.000659196	n/a	n/a	0.000659196	n/a	n/a	n/a	0	0.000659196	n/a
S2_R1_libM_AtoG	CRISPResso_on_M008_MM0_CG2	n/a	0.00174978	n/a	n/a	n/a	0.0209974	n/a	0.0183727	n/a	n/a	n/a	0.0192476	n/a	0.000874891	0	0	n/a	n/a	n/a	0	n/a	0	n/a	n/a
S2_R1_libM_AtoG	CRISPResso_on_M009_MM0_CG3	0.000296824	n/a	n/a	n/a	n/a	n/a	n/a	0.00477887	n/a	n/a	n/a	0.00442268	n/a	0.00240427	8.90472e-05	n/a	n/a	n/a	n/a	n/a	n/a	n/a	n/a	n/a
S2_R1_libM_AtoG	CRISPResso_on_M010_MM0_CT1	0.00847458	n/a	n/a	n/a	n/a	n/a	0.550847	0.305085	0.316384	0.220339	0.124294	0.0621469	n/a	n/a	0.0338983	n/a	0.0225989	n/a	n/a	n/a	n/a	n/a	n/a	n/a
S2_R1_libM_AtoG	CRISPResso_on_M011_MM0_CT2	0.0446194	n/a	n/a	n/a	n/a	n/a	n/a	0.419948	0.388451	n/a	0.385827	0.0787402	n/a	n/a	0.0314961	n/a	n/a	0.0813648	n/a	n/a	0.00262467	n/a	n/a	0
S2_R1_libM_AtoG	CRISPResso_on_M012_MM0_CT3	n/a	n/a	n/a	0.138173	n/a	n/a	0.545667	0.491803	n/a	n/a	0.327869	0.332553	0.210773	0.11007	0.0444965	0.0187354	0.00234192	0.00468384	n/a	n/a	n/a	0.00234192	n/a	n/a
S2_R1_libM_AtoG	CRISPResso_on_M013_MM0_CA1	n/a	n/a	0.018559	n/a	0.171397	n/a	n/a	0.463974	n/a	n/a	0.501092	0.0393013	n/a	n/a	0.0305677	0.00655022	n/a	n/a	0.0174672	n/a	n/a	n/a	n/a	0
S2_R1_libM_AtoG	CRISPResso_on_M014_S1_CA1	n/a	n/a	0.027366	n/a	0.104903	n/a	n/a	0.242873	n/a	n/a	0.312429	0.0125428	n/a	n/a	0.0239453	0.0102623	n/a	n/a	0.00342075	n/a	n/a	n/a	n/a	0.00114025
S2_R1_libM_AtoG	CRISPResso_on_M015_S2_CA1	n/a	n/a	0.0190381	n/a	0.0721443	n/a	n/a	0.255511	n/a	n/a	0.270541	0.0150301	n/a	n/a	0.011022	0.001002	n/a	n/a	0.00501002	n/a	n/a	n/a	n/a	0
S2_R1_libM_AtoG	CRISPResso_on_M016_S3_CA1	n/a	n/a	n/a	n/a	0.277926	n/a	n/a	0.352753	n/a	n/a	0.440941	0.0529129	n/a	n/a	0.04062	0.00267237	n/a	n/a	0.0122929	n/a	n/a	n/a	n/a	0
S2_R1_libM_AtoG	CRISPResso_on_M017_S4_CA1	n/a	n/a	0.0140086	n/a	0.0398707	n/a	n/a	0.0743534	n/a	n/a	0.12069	0.00862069	n/a	n/a	0.00862069	0	n/a	n/a	0.00431034	n/a	n/a	n/a	n/a	0.00215517
S2_R1_libM_AtoG	CRISPResso_on_M018_S5_CA1	n/a	n/a	0.00742574	n/a	n/a	n/a	n/a	0.115099	n/a	n/a	0.163366	0.0148515	n/a	n/a	0.0136139	0.00247525	n/a	n/a	0.00123762	n/a	n/a	n/a	n/a	0
S2_R1_libM_AtoG	CRISPResso_on_M019_S6_CA1	n/a	n/a	0.00276243	n/a	0.0089779	n/a	n/a	0.051105	n/a	n/a	0.0531768	0.00690608	n/a	n/a	0.00414365	0.00138122	n/a	n/a	0.000690608	n/a	n/a	n/a	n/a	0
S2_R1_libM_AtoG	CRISPResso_on_M020_S7_CA1	n/a	n/a	0	n/a	0.00280112	n/a	n/a	0.00116713	n/a	n/a	0.00326797	0.00140056	n/a	n/a	0.000233427	0	n/a	n/a	0	n/a	n/a	n/a	n/a	0.000233427
S2_R1_libM_AtoG	CRISPResso_on_M021_S8_CA1	n/a	n/a	0.00586667	n/a	0.0202667	n/a	n/a	0.0906667	n/a	n/a	0.0389333	0.00426667	n/a	n/a	0.00213333	0.00106667	n/a	n/a	0.00693333	n/a	n/a	n/a	n/a	0.000533333
S2_R1_libM_AtoG	CRISPResso_on_M022_S9_CA1	n/a	n/a	0.0602327	n/a	0.253936	n/a	n/a	0.456537	n/a	0.124572	0.0349076	0.0164271	n/a	n/a	0.0212183	0.00136893	n/a	n/a	0.0054757	n/a	n/a	n/a	n/a	0.000684463
S2_R1_libM_AtoG	CRISPResso_on_M023_S10_CA1	n/a	n/a	0.00412797	n/a	0.0144479	n/a	n/a	0.0402477	n/a	n/a	n/a	0.0196078	n/a	n/a	0.00103199	0	n/a	n/a	0	n/a	n/a	n/a	n/a	0
S2_R1_libM_AtoG	CRISPResso_on_M024_S11_CA1	n/a	n/a	0.010596	n/a	0.121854	n/a	n/a	0.394702	n/a	n/a	0.333775	0.0291391	n/a	n/a	0.00927152	0.00529801	n/a	n/a	0.00397351	n/a	n/a	n/a	n/a	0
S2_R1_libM_AtoG	CRISPResso_on_M025_S12_CA1	n/a	n/a	0.0146684	n/a	0.0280612	n/a	n/a	0.0554847	n/a	n/a	0.0618622	0.00956633	n/a	n/a	0.0267857	0.00127551	n/a	n/a	0.00127551	n/a	n/a	n/a	n/a	0
S2_R1_libM_AtoG	CRISPResso_on_M026_S13_CA1	n/a	n/a	0.000623485	n/a	0.00103914	n/a	n/a	0.00117769	n/a	n/a	0.00277104	0.000277104	n/a	n/a	0.000415656	n/a	n/a	n/a	0.000138552	n/a	n/a	n/a	n/a	0
S2_R1_libM_AtoG	CRISPResso_on_M027_S14_CA1	n/a	n/a	0.00387222	n/a	0.00580833	n/a	n/a	0.0106486	n/a	n/a	0.00871249	0	n/a	n/a	0	0	n/a	n/a	0	n/a	n/a	n/a	n/a	0.000968054
S2_R1_libM_AtoG	CRISPResso_on_M028_S15_CA1	n/a	n/a	0	n/a	0.00286533	n/a	n/a	0.00573066	n/a	n/a	0.00573066	0	n/a	n/a	0	0	n/a	n/a	0	n/a	n/a	n/a	n/a	0
S2_R1_libM_AtoG	CRISPResso_on_M029_S16_CA1	n/a	n/a	0	n/a	0.00674157	n/a	n/a	0.00786517	n/a	n/a	0.00449438	0	n/a	n/a	0	0	n/a	n/a	n/a	n/a	n/a	n/a	n/a	0
S2_R1_libM_AtoG	CRISPResso_on_M030_S17_CA1	n/a	n/a	0	n/a	0	n/a	n/a	0	n/a	n/a	0	0	n/a	n/a	0	0	n/a	n/a	0	n/a	n/a	n/a	n/a	0
S2_R1_libM_AtoG	CRISPResso_on_M031_S18_CA1	n/a	n/a	0.00151688	n/a	0.00341297	n/a	n/a	0.00341297	n/a	n/a	0.00455063	0.0020857	n/a	n/a	0.000568828	0.000379219	n/a	n/a	0.000189609	n/a	n/a	n/a	n/a	0.000189609
S2_R1_libM_AtoG	CRISPResso_on_M032_S19_CA1	n/a	n/a	0	n/a	0.00940734	n/a	n/a	0.0188147	n/a	n/a	0.0216369	0.0028222	n/a	n/a	0	0.000940734	n/a	n/a	0	n/a	n/a	0	n/a	0.00188147
S2_R1_libM_AtoG	CRISPResso_on_M033_S20_CA1	n/a	n/a	0.000658328	n/a	0.00592495	n/a	n/a	0.00526662	n/a	n/a	0.00592495	0	n/a	n/a	0.000658328	0	n/a	n/a	0	n/a	n/a	n/a	n/a	0.00131666
S2_R1_libM_AtoG	CRISPResso_on_M034_S21_CA1	n/a	n/a	0	n/a	0	n/a	n/a	0.0271248	n/a	n/a	0.0307414	0	n/a	n/a	0	0	n/a	n/a	0	n/a	n/a	n/a	n/a	n/a
S2_R1_libM_AtoG	CRISPResso_on_M035_D1_CA1	n/a	n/a	0.0823529	n/a	0.338235	n/a	n/a	0.589706	n/a	n/a	0.6	0.107353	n/a	n/a	0.0720588	0.00147059	n/a	n/a	0.0147059	n/a	n/a	n/a	n/a	0
S2_R1_libM_AtoG	CRISPResso_on_M036_D2_CA1	n/a	n/a	n/a	n/a	0.232094	n/a	n/a	0.296011	n/a	n/a	0.332729	0.0793291	n/a	n/a	0.0303717	0.00589302	n/a	n/a	0.0122393	n/a	n/a	n/a	n/a	0
S2_R1_libM_AtoG	CRISPResso_on_M037_D3_CA1	n/a	n/a	n/a	n/a	0.0190972	n/a	n/a	0.0104167	n/a	n/a	0.0269097	0.00868056	n/a	n/a	0.00173611	0.000868056	n/a	n/a	0.00260417	n/a	n/a	n/a	n/a	0
S2_R1_libM_AtoG	CRISPResso_on_M038_D4_CA1	n/a	n/a	0.0330396	n/a	n/a	n/a	n/a	0.0837004	n/a	n/a	0.226872	0.0198238	n/a	n/a	0.0220264	0.00440529	n/a	n/a	0.00440529	n/a	n/a	n/a	n/a	0
S2_R1_libM_AtoG	CRISPResso_on_M039_D5_CA1	n/a	n/a	0	n/a	n/a	n/a	n/a	0.00465116	n/a	n/a	0.00744186	0.00186047	n/a	n/a	0	0	n/a	n/a	0.000930233	n/a	n/a	n/a	n/a	0
S2_R1_libM_AtoG	CRISPResso_on_M040_D6_CA1	n/a	n/a	0	n/a	0	n/a	n/a	0	n/a	n/a	0	0	n/a	n/a	0.00260756	0	n/a	n/a	0	n/a	n/a	n/a	n/a	0
S2_R1_libM_AtoG	CRISPResso_on_M041_D7_CA1	n/a	n/a	0.000613497	n/a	0.00368098	n/a	n/a	0.00736196	n/a	0.00368098	0	0.000613497	n/a	n/a	0.00368098	0.000613497	n/a	n/a	0.00122699	n/a	n/a	n/a	n/a	0
S2_R1_libM_AtoG	CRISPResso_on_M042_D8_CA1	n/a	n/a	0.000318979	n/a	0.00143541	n/a	n/a	0.00143541	n/a	0.0015949	n/a	0.00207337	n/a	n/a	0.000318979	0.000318979	n/a	n/a	0.000318979	n/a	n/a	n/a	n/a	0
S2_R1_libM_AtoG	CRISPResso_on_M043_D9_CA1	n/a	n/a	0.00201613	n/a	0.00604839	n/a	n/a	0.0282258	n/a	n/a	0.0221774	0	n/a	n/a	0	0	n/a	n/a	0	n/a	n/a	n/a	n/a	0
S2_R1_libM_AtoG	CRISPResso_on_M044_D10_CA1	n/a	n/a	0	n/a	0	n/a	n/a	0	n/a	n/a	0	0	n/a	n/a	0	n/a	n/a	n/a	0	n/a	n/a	n/a	n/a	0
S2_R1_libM_AtoG	CRISPResso_on_M045_D11_CA1	n/a	n/a	0	n/a	0	n/a	n/a	0.00142653	n/a	n/a	0.00285307	0	n/a	n/a	0	0	n/a	n/a	0	n/a	n/a	n/a	n/a	0
S2_R1_libM_AtoG	CRISPResso_on_M046_D12_CA1	n/a	n/a	0	n/a	0	n/a	n/a	0	n/a	n/a	0	0	n/a	n/a	0	0	n/a	n/a	n/a	n/a	n/a	n/a	n/a	0
S2_R1_libM_AtoG	CRISPResso_on_M047_D13_CA1	n/a	n/a	0	n/a	0	n/a	n/a	0	n/a	n/a	0	0	n/a	n/a	0	0	n/a	n/a	n/a	n/a	n/a	n/a	n/a	0
S2_R1_libM_AtoG	CRISPResso_on_M048_D14_CA1	n/a	n/a	0.000803213	n/a	0	n/a	n/a	0	n/a	n/a	0	0	n/a	n/a	0.000803213	0	n/a	n/a	0	n/a	n/a	n/a	n/a	0
S2_R1_libM_AtoG	CRISPResso_on_M049_D15_CA1	n/a	n/a	0	n/a	0.00105932	n/a	n/a	0.00105932	n/a	n/a	0.00105932	0	n/a	n/a	0	0	n/a	n/a	0	n/a	n/a	0	n/a	0
S2_R1_libM_AtoG	CRISPResso_on_M050_D16_CA1	n/a	n/a	0	n/a	0	n/a	n/a	0	n/a	n/a	0	0	n/a	n/a	0	0	n/a	n/a	0	n/a	n/a	0	n/a	0
S2_R1_libM_AtoG	CRISPResso_on_M051_D17_CA1	n/a	n/a	0.000469484	n/a	0.00140845	n/a	n/a	0.00798122	n/a	n/a	0.000938967	0	n/a	n/a	0	0.000469484	n/a	n/a	0	n/a	n/a	n/a	n/a	n/a
S2_R1_libM_AtoG	CRISPResso_on_M052_MM0_CA2	n/a	0.0162602	n/a	0.0225141	n/a	n/a	n/a	0.252658	n/a	n/a	n/a	0.180738	n/a	0.0806754	0.00312695	n/a	0.000625391	n/a	n/a	n/a	0	n/a	0	n/a
S2_R1_libM_AtoG	CRISPResso_on_M053_S1_CA2	n/a	0.0189412	n/a	0.166586	n/a	n/a	n/a	0.286061	n/a	n/a	n/a	0.235551	n/a	0.111705	0.0053424	n/a	0.000485673	n/a	n/a	n/a	0	n/a	0.00145702	n/a
S2_R1_libM_AtoG	CRISPResso_on_M054_S2_CA2	n/a	n/a	n/a	0.0559072	n/a	n/a	n/a	0.249473	n/a	n/a	n/a	0.189346	n/a	0.147679	0.00316456	n/a	0.00316456	n/a	n/a	n/a	0	n/a	0	n/a
S2_R1_libM_AtoG	CRISPResso_on_M055_S3_CA2	n/a	0.0151515	n/a	0.0705628	n/a	n/a	n/a	0.147186	n/a	n/a	n/a	0.129004	n/a	0.117749	0.00692641	n/a	0.0038961	n/a	n/a	n/a	0	n/a	0	n/a
S2_R1_libM_AtoG	CRISPResso_on_M056_S4_CA2	n/a	0.0397524	n/a	n/a	n/a	n/a	n/a	0.226458	n/a	n/a	n/a	0.215054	n/a	0.1652	0.0185728	n/a	0.0149886	n/a	n/a	n/a	0.000977517	n/a	0	n/a
S2_R1_libM_AtoG	CRISPResso_on_M057_S5_CA2	n/a	0.00488486	n/a	0.000697837	n/a	n/a	n/a	0.0509421	n/a	n/a	n/a	0.0355897	n/a	0.0104676	0	n/a	0	n/a	n/a	n/a	0.00139567	n/a	0.00139567	n/a
S2_R1_libM_AtoG	CRISPResso_on_M058_S6_CA2	n/a	0.00448096	n/a	0	n/a	0.0425691	n/a	0.0448096	n/a	n/a	n/a	0.0209111	n/a	0.00597461	0	n/a	0	n/a	n/a	n/a	0	n/a	0.00224048	n/a
S2_R1_libM_AtoG	CRISPResso_on_M059_S7_CA2	n/a	0.0138966	n/a	0.0272374	n/a	n/a	0.156754	0.0917176	n/a	n/a	n/a	0.11284	n/a	0.0583658	0.000555864	n/a	0.00222346	n/a	n/a	n/a	0.00111173	n/a	0	n/a
S2_R1_libM_AtoG	CRISPResso_on_M060_S8_CA2	n/a	0.0228609	n/a	0.0287394	n/a	n/a	n/a	0.15872	0.0842587	n/a	n/a	0.127368	n/a	0.0568256	0.00130634	n/a	0.000653168	n/a	n/a	n/a	0.0019595	n/a	0.00130634	n/a
S2_R1_libM_AtoG	CRISPResso_on_M061_S9_CA2	n/a	0.000825083	n/a	0.000825083	n/a	n/a	n/a	0.0181518	n/a	n/a	n/a	0.0107261	n/a	0.000825083	0	n/a	0.000825083	n/a	n/a	n/a	0	n/a	0	n/a
S2_R1_libM_AtoG	CRISPResso_on_M062_S10_CA2	n/a	0.0161751	n/a	0.0575642	n/a	n/a	n/a	0.265937	n/a	n/a	n/a	0.0399619	n/a	0.0604186	0.00237869	n/a	0.00713606	n/a	n/a	n/a	0	n/a	0.000951475	n/a
S2_R1_libM_AtoG	CRISPResso_on_M063_S11_CA2	n/a	0.00264851	n/a	0.00832387	n/a	n/a	n/a	0.0885358	n/a	n/a	n/a	0.0215664	n/a	0.00529701	0.000378358	n/a	0	n/a	n/a	n/a	0	n/a	0	n/a
S2_R1_libM_AtoG	CRISPResso_on_M064_S12_CA2	n/a	0.00402145	n/a	0.00134048	n/a	n/a	n/a	0.0352994	n/a	n/a	n/a	0.0187668	n/a	n/a	0.00223414	n/a	0	n/a	n/a	n/a	0	n/a	0	n/a
S2_R1_libM_AtoG	CRISPResso_on_M065_S13_CA2	n/a	0.000590667	n/a	0.000590667	n/a	n/a	n/a	0.01772	n/a	n/a	n/a	0.010632	n/a	0.00236267	0	n/a	0	n/a	n/a	n/a	0	n/a	0	n/a
S2_R1_libM_AtoG	CRISPResso_on_M066_S14_CA2	n/a	0	n/a	0	n/a	n/a	n/a	0.00503018	n/a	n/a	n/a	0.00251509	n/a	0.000503018	0	n/a	n/a	n/a	n/a	n/a	0	n/a	0	n/a
S2_R1_libM_AtoG	CRISPResso_on_M067_S15_CA2	n/a	0	n/a	0.00111514	n/a	n/a	n/a	0.00613326	n/a	n/a	n/a	0.00696961	n/a	0.00250906	0	n/a	0.000278784	n/a	n/a	n/a	0.000557569	n/a	0	n/a
S2_R1_libM_AtoG	CRISPResso_on_M068_S16_CA2	n/a	0	n/a	0.00105932	n/a	n/a	n/a	0.00211864	n/a	n/a	n/a	0	n/a	0	0	n/a	0	n/a	0	n/a	0	n/a	0	n/a
S2_R1_libM_AtoG	CRISPResso_on_M069_S17_CA2	n/a	0.000253872	n/a	0.000253872	n/a	n/a	n/a	0.00152323	n/a	n/a	n/a	0.00228484	n/a	0.00228484	0	n/a	0	n/a	n/a	n/a	0.000253872	n/a	0.000253872	n/a
S2_R1_libM_AtoG	CRISPResso_on_M070_S18_CA2	n/a	0.00292569	n/a	0	n/a	n/a	n/a	0.00643651	n/a	n/a	n/a	0.00351083	n/a	0.00351083	0	n/a	0	n/a	n/a	n/a	n/a	n/a	0	n/a
S2_R1_libM_AtoG	CRISPResso_on_M071_S19_CA2	n/a	0.000518403	n/a	0.000518403	n/a	n/a	n/a	0.00259202	n/a	n/a	n/a	0.000518403	n/a	0	0	n/a	0	n/a	n/a	n/a	0.000518403	n/a	0.00207361	n/a
S2_R1_libM_AtoG	CRISPResso_on_M072_S20_CA2	n/a	0.00699677	n/a	0.0113025	n/a	n/a	n/a	0.121905	n/a	n/a	n/a	0.0597417	n/a	0.0220667	0.000269107	n/a	0.000538213	n/a	n/a	n/a	0	n/a	n/a	n/a
S2_R1_libM_AtoG	CRISPResso_on_M073_S21_CA2	n/a	0	n/a	0	n/a	n/a	n/a	0.00718133	n/a	n/a	n/a	0.00359066	n/a	0	0	n/a	0	n/a	n/a	n/a	0	n/a	0	0
S2_R1_libM_AtoG	CRISPResso_on_M074_D1_CA2	n/a	n/a	n/a	0.147644	n/a	n/a	n/a	0.489005	n/a	n/a	n/a	0.409424	n/a	0.294241	0.0157068	n/a	0.00732984	n/a	n/a	n/a	0.00209424	n/a	0	n/a
S2_R1_libM_AtoG	CRISPResso_on_M075_D2_CA2	n/a	n/a	n/a	0.138114	n/a	n/a	n/a	0.154927	n/a	n/a	n/a	0.180038	n/a	0.16727	0.00957651	n/a	0.00255373	n/a	n/a	n/a	0.000425622	n/a	0.000425622	n/a
S2_R1_libM_AtoG	CRISPResso_on_M076_D3_CA2	n/a	0.00040783	n/a	n/a	n/a	n/a	n/a	0.00774878	n/a	n/a	n/a	0.00774878	n/a	0.0138662	0.00122349	n/a	0.00040783	n/a	n/a	n/a	0.000815661	n/a	0.00040783	n/a
S2_R1_libM_AtoG	CRISPResso_on_M077_D4_CA2	n/a	0.00625	n/a	n/a	n/a	n/a	n/a	0.0302885	n/a	n/a	n/a	0.0182692	n/a	0.0173077	0.00336538	n/a	0.00288462	n/a	n/a	n/a	0	n/a	0	n/a
S2_R1_libM_AtoG	CRISPResso_on_M078_D5_CA2	n/a	0	n/a	0	n/a	0.00233645	n/a	0.0046729	n/a	n/a	n/a	0.00233645	n/a	0.00408879	0	n/a	0	n/a	n/a	n/a	0	n/a	0.000584112	n/a
S2_R1_libM_AtoG	CRISPResso_on_M079_D6_CA2	n/a	0.000672948	n/a	0.000672948	n/a	0.00538358	0.000672948	0.000672948	n/a	n/a	n/a	0.00269179	n/a	0.00201884	0	n/a	0	n/a	n/a	n/a	0.000672948	n/a	0	n/a
S2_R1_libM_AtoG	CRISPResso_on_M080_D7_CA2	n/a	0	n/a	0	n/a	n/a	n/a	0.00059952	0	n/a	n/a	0.00059952	n/a	0.00059952	0	n/a	0	n/a	n/a	n/a	0	n/a	0	n/a
S2_R1_libM_AtoG	CRISPResso_on_M081_D8_CA2	n/a	0.00560367	n/a	0.00713194	n/a	n/a	n/a	0.0229241	n/a	n/a	n/a	0.00611309	n/a	0.0112073	0.00305655	n/a	0.00254712	n/a	n/a	n/a	0	n/a	0	n/a
S2_R1_libM_AtoG	CRISPResso_on_M082_D9_CA2	n/a	0.00380827	n/a	0.00604071	n/a	n/a	n/a	0.0332239	n/a	n/a	n/a	0.0102429	n/a	n/a	0.0170716	n/a	0.00367695	n/a	n/a	n/a	0.000525279	n/a	0.00013132	n/a
S2_R1_libM_AtoG	CRISPResso_on_M083_D10_CA2	n/a	0.00013624	n/a	6.81199e-05	n/a	n/a	n/a	0.000681199	n/a	n/a	n/a	0.000681199	n/a	6.81199e-05	0.00027248	n/a	n/a	n/a	n/a	n/a	0.00013624	n/a	0.000340599	n/a
S2_R1_libM_AtoG	CRISPResso_on_M084_D11_CA2	n/a	0	n/a	0	n/a	n/a	n/a	0.00259067	n/a	n/a	n/a	0.0015544	n/a	0	0	n/a	n/a	n/a	n/a	n/a	0.000518135	n/a	0.00310881	n/a
S2_R1_libM_AtoG	CRISPResso_on_M085_D12_CA2	n/a	0	n/a	0	n/a	n/a	n/a	0	n/a	n/a	n/a	0	n/a	0	0	n/a	0.000591366	n/a	0.000591366	n/a	0.00236546	n/a	0.000591366	n/a
S2_R1_libM_AtoG	CRISPResso_on_M086_D13_CA2	n/a	0	n/a	0	n/a	n/a	n/a	0	n/a	n/a	n/a	0.000696864	n/a	0	0	n/a	0	n/a	0	n/a	0	n/a	0.000696864	n/a
S2_R1_libM_AtoG	CRISPResso_on_M087_D14_CA2	n/a	0.000429738	n/a	0.000429738	n/a	n/a	n/a	0.00300817	n/a	n/a	n/a	0.00300817	n/a	0.0034379	0	n/a	0.000429738	n/a	n/a	n/a	n/a	n/a	0	n/a
S2_R1_libM_AtoG	CRISPResso_on_M088_D15_CA2	n/a	0	n/a	0.00037679	n/a	n/a	n/a	0	n/a	n/a	n/a	0	n/a	0	0	n/a	0.00037679	n/a	n/a	n/a	n/a	n/a	0	n/a
S2_R1_libM_AtoG	CRISPResso_on_M089_D16_CA2	n/a	0.000145412	n/a	0.000290824	n/a	n/a	n/a	0.000145412	n/a	n/a	n/a	0.000145412	n/a	0.000436237	0.000145412	n/a	0.000145412	n/a	n/a	n/a	0	n/a	n/a	n/a
S2_R1_libM_AtoG	CRISPResso_on_M090_D17_CA2	n/a	0	n/a	0	n/a	n/a	n/a	0.000573614	n/a	n/a	n/a	0	n/a	0.000191205	0	n/a	0	n/a	n/a	n/a	0.000191205	n/a	n/a	0
S2_R1_libM_AtoG	CRISPResso_on_M091_MM0_CA3	n/a	n/a	n/a	n/a	n/a	0.636036	n/a	0.598198	0.526126	n/a	0.502703	0.392793	n/a	n/a	0.25045	n/a	0.018018	n/a	0.00540541	n/a	0	n/a	0	n/a
S2_R1_libM_AtoG	CRISPResso_on_M092_S1_CA3	n/a	n/a	n/a	n/a	n/a	0.5	n/a	0.389583	0.335417	n/a	0.285417	0.235417	n/a	n/a	0.189583	n/a	0.0104167	n/a	0.00833333	n/a	0	n/a	0	n/a
S2_R1_libM_AtoG	CRISPResso_on_M093_S2_CA3	n/a	0.124752	n/a	n/a	n/a	0.475248	n/a	0.39604	0.360396	n/a	0.318812	0.30297	n/a	n/a	0.186139	n/a	0.0118812	n/a	0.0118812	n/a	0	n/a	0	n/a
S2_R1_libM_AtoG	CRISPResso_on_M094_S3_CA3	n/a	n/a	n/a	n/a	n/a	0.130779	n/a	0.0594452	0.0475561	n/a	0.0568032	0.0356671	n/a	n/a	0.0224571	n/a	0.00660502	n/a	0	n/a	0	n/a	0	n/a
S2_R1_libM_AtoG	CRISPResso_on_M095_S4_CA3	n/a	n/a	n/a	0.0544554	n/a	0.514851	n/a	0.386139	0.320545	n/a	0.269802	0.220297	n/a	n/a	0.195545	n/a	0.039604	n/a	0.0111386	n/a	0	n/a	0	n/a
S2_R1_libM_AtoG	CRISPResso_on_M096_S5_CA3	n/a	n/a	n/a	n/a	0.325	0.17	n/a	0.295	0.24	n/a	0.1775	0.155	n/a	n/a	0.12	n/a	0.0075	n/a	0.0025	n/a	0	n/a	0	n/a
S2_R1_libM_AtoG	CRISPResso_on_M097_S6_CA3	n/a	n/a	n/a	n/a	n/a	n/a	n/a	0.134911	0.12071	n/a	0.112426	0.0745562	n/a	n/a	0.0923077	n/a	0.0213018	n/a	0.0189349	n/a	0	n/a	0	n/a
S2_R1_libM_AtoG	CRISPResso_on_M098_S7_CA3	n/a	n/a	n/a	n/a	n/a	0.0672926	n/a	0.0688576	0.0359937	n/a	0.029734	0.0234742	n/a	n/a	0.0266041	n/a	0.00625978	n/a	0	n/a	0	n/a	0	n/a
S2_R1_libM_AtoG	CRISPResso_on_M099_S8_CA3	n/a	n/a	n/a	n/a	n/a	0.314928	n/a	0.236196	n/a	n/a	0.0807771	0.0807771	n/a	n/a	0.0388548	n/a	0.00306748	n/a	0.0112474	n/a	0	n/a	0	n/a
S2_R1_libM_AtoG	CRISPResso_on_M100_S9_CA3	n/a	n/a	n/a	n/a	n/a	0.71292	n/a	0.637064	0.60407	n/a	0.657416	0.308048	n/a	n/a	0.34906	n/a	0.160962	n/a	0.127968	n/a	0.000925069	n/a	0.00154178	n/a
S2_R1_libM_AtoG	CRISPResso_on_M101_S10_CA3	n/a	n/a	n/a	n/a	n/a	0.178771	n/a	0.104283	0.0837989	n/a	n/a	0.184358	n/a	n/a	0.0689013	n/a	0.0335196	n/a	0.0167598	n/a	0.0018622	n/a	0	n/a
S2_R1_libM_AtoG	CRISPResso_on_M102_S11_CA3	n/a	n/a	n/a	n/a	n/a	0.339775	n/a	0.251208	0.161031	n/a	0.146538	0.0354267	n/a	n/a	0.20934	n/a	0.0354267	n/a	0.0128824	n/a	0	n/a	0.00161031	n/a
S2_R1_libM_AtoG	CRISPResso_on_M103_S12_CA3	n/a	n/a	n/a	n/a	n/a	0.186235	n/a	0.082996	0.0526316	n/a	0.0384615	0.0283401	n/a	n/a	0.0101215	n/a	0.00809717	n/a	0	n/a	0	n/a	0.00202429	n/a
S2_R1_libM_AtoG	CRISPResso_on_M104_S13_CA3	n/a	n/a	n/a	n/a	n/a	0.0558229	n/a	0.0423484	0.0288739	n/a	0.0327238	0.0182868	n/a	n/a	0.0317613	n/a	0.0202117	n/a	0.00481232	n/a	0	n/a	0	n/a
S2_R1_libM_AtoG	CRISPResso_on_M105_S14_CA3	n/a	n/a	n/a	n/a	n/a	0.074542	n/a	0.0543272	0.0473784	n/a	0.0448515	0.0347442	n/a	n/a	0.0227416	n/a	n/a	n/a	0.00379027	n/a	0.000631712	n/a	0.000631712	n/a
S2_R1_libM_AtoG	CRISPResso_on_M106_S15_CA3	n/a	n/a	n/a	n/a	n/a	0.0240741	n/a	0.0111111	0.00925926	n/a	0	0.00185185	n/a	n/a	0.00555556	n/a	0	0	0	n/a	0	n/a	0	n/a
S2_R1_libM_AtoG	CRISPResso_on_M107_S16_CA3	n/a	n/a	n/a	n/a	n/a	0	n/a	0	0	n/a	0.00136799	0	n/a	n/a	0	n/a	0	n/a	n/a	n/a	0	n/a	0	n/a
S2_R1_libM_AtoG	CRISPResso_on_M108_S17_CA3	n/a	n/a	n/a	n/a	n/a	0.0256137	n/a	0.018143	0.0149413	n/a	0.00853789	0.0128068	n/a	n/a	0.00533618	n/a	0	n/a	0.00426894	n/a	0.00106724	n/a	0	n/a
S2_R1_libM_AtoG	CRISPResso_on_M109_S18_CA3	n/a	n/a	n/a	n/a	n/a	0.0129741	n/a	0.00798403	0.00898204	n/a	0.00499002	0.00299401	n/a	n/a	0.00199601	n/a	0	n/a	0	n/a	n/a	n/a	0	n/a
S2_R1_libM_AtoG	CRISPResso_on_M110_S19_CA3	n/a	n/a	n/a	n/a	n/a	0	n/a	0	0	n/a	0	0	n/a	n/a	0	n/a	0	n/a	0	n/a	0	n/a	0	n/a
S2_R1_libM_AtoG	CRISPResso_on_M111_S20_CA3	n/a	n/a	n/a	n/a	n/a	0.142349	n/a	0.0688019	0.0450771	n/a	0.0379597	0.0118624	n/a	n/a	0.00474496	n/a	0.00237248	n/a	0	n/a	0	n/a	n/a	n/a
S2_R1_libM_AtoG	CRISPResso_on_M112_S21_CA3	n/a	n/a	n/a	n/a	n/a	0	n/a	0	0	n/a	0	0	n/a	n/a	0	n/a	0	n/a	0	n/a	0	n/a	0	n/a
S2_R1_libM_AtoG	CRISPResso_on_M113_D1_CA3	n/a	0.0577428	n/a	n/a	n/a	0.506562	n/a	0.496063	0.43832	n/a	0.391076	0.296588	n/a	n/a	0.209974	n/a	0.0262467	n/a	0.0131234	n/a	0	n/a	0	n/a
S2_R1_libM_AtoG	CRISPResso_on_M114_D2_CA3	n/a	0.0116473	n/a	n/a	n/a	0.0665557	n/a	0.0332779	0.0166389	n/a	0.0249584	0.031614	n/a	n/a	0.00831947	n/a	0	n/a	0	n/a	0	n/a	0	n/a
S2_R1_libM_AtoG	CRISPResso_on_M115_D3_CA3	n/a	n/a	n/a	0.0271186	n/a	0.169492	n/a	0.0508475	0.0474576	n/a	0.0508475	0.0542373	n/a	n/a	0.0644068	n/a	0.0169492	n/a	0.0135593	n/a	0	n/a	0	n/a
S2_R1_libM_AtoG	CRISPResso_on_M116_D4_CA3	n/a	n/a	n/a	0.0155763	0.0218069	0.0794393	n/a	0.126168	0.101246	n/a	0.0669782	0.0436137	n/a	n/a	0.046729	n/a	0.0140187	n/a	0.00778816	n/a	0	n/a	0	n/a
S2_R1_libM_AtoG	CRISPResso_on_M117_D5_CA3	n/a	n/a	n/a	n/a	0.0614334	n/a	n/a	0.0238908	0.0187713	n/a	0.0170648	0.0238908	n/a	n/a	0.00853242	n/a	0	n/a	0.00341297	n/a	0	n/a	0	n/a
S2_R1_libM_AtoG	CRISPResso_on_M118_D6_CA3	n/a	n/a	n/a	n/a	n/a	n/a	n/a	0.00479233	0.000798722	n/a	0.00319489	0	n/a	n/a	0.00159744	n/a	0.000798722	n/a	0.00399361	n/a	0	n/a	0	n/a
S2_R1_libM_AtoG	CRISPResso_on_M119_D7_CA3	n/a	n/a	n/a	n/a	n/a	0.00296296	n/a	0.00296296	n/a	n/a	0.00296296	0.00148148	n/a	n/a	0.00148148	n/a	0	n/a	0	n/a	0	n/a	0	n/a
S2_R1_libM_AtoG	CRISPResso_on_M120_D8_CA3	n/a	n/a	n/a	n/a	n/a	0.0144547	n/a	0.00131406	0.00131406	n/a	n/a	0.00525624	n/a	n/a	0.00394218	n/a	0.0065703	n/a	0.00262812	n/a	0	n/a	0.00131406	n/a
S2_R1_libM_AtoG	CRISPResso_on_M121_D9_CA3	n/a	n/a	n/a	n/a	n/a	0.0165746	n/a	0	0.00138122	n/a	0.00414365	0	n/a	n/a	0.00276243	n/a	0.00414365	n/a	0	n/a	0.00414365	n/a	0.00414365	n/a
S2_R1_libM_AtoG	CRISPResso_on_M122_D10_CA3	n/a	n/a	n/a	n/a	n/a	0.015873	n/a	0	0.00226757	n/a	0.0408163	0	n/a	n/a	0	n/a	n/a	n/a	0	n/a	0.0385488	n/a	0.0385488	n/a
S2_R1_libM_AtoG	CRISPResso_on_M123_D11_CA3	n/a	n/a	n/a	n/a	n/a	0.00394218	n/a	0.00394218	0.00306614	n/a	0.00306614	0.00175208	n/a	n/a	0.0021901	n/a	n/a	0.00043802	0	n/a	0.00788436	n/a	0.00043802	n/a
S2_R1_libM_AtoG	CRISPResso_on_M124_D12_CA3	n/a	n/a	n/a	n/a	n/a	0	n/a	0	0	n/a	0.0249307	0	n/a	n/a	0	n/a	0.0304709	0.0249307	n/a	n/a	0.0138504	n/a	0.00831025	n/a
S2_R1_libM_AtoG	CRISPResso_on_M125_D13_CA3	n/a	n/a	n/a	n/a	n/a	0	n/a	0	0.0027933	n/a	0.0111732	0.00837989	n/a	n/a	0.0027933	n/a	0.0223464	n/a	n/a	n/a	0.0111732	n/a	0.0139665	n/a
S2_R1_libM_AtoG	CRISPResso_on_M126_D14_CA3	n/a	n/a	n/a	n/a	n/a	0	n/a	0	0.00159744	n/a	0	0.0686901	n/a	n/a	0	n/a	0.0702875	n/a	0.0686901	n/a	n/a	n/a	0	n/a
S2_R1_libM_AtoG	CRISPResso_on_M127_D15_CA3	n/a	n/a	n/a	n/a	n/a	0	n/a	0	0	n/a	0	0	n/a	n/a	0	n/a	0.00942127	n/a	0.00942127	n/a	n/a	n/a	0	n/a
S2_R1_libM_AtoG	CRISPResso_on_M128_D16_CA3	n/a	n/a	n/a	n/a	n/a	0	n/a	0	0.0035524	n/a	0	0.0035524	n/a	n/a	0	n/a	0.0071048	n/a	0.0071048	n/a	0	n/a	n/a	n/a
S2_R1_libM_AtoG	CRISPResso_on_M129_D17_CA3	n/a	n/a	n/a	n/a	n/a	0	n/a	0	0	n/a	0	0	n/a	n/a	0	n/a	0	n/a	0	n/a	0	n/a	n/a	n/a
S2_R1_libM_AtoG	CRISPResso_on_M130_MM0_CC1	0.0898438	n/a	n/a	0.433594	0.230469	n/a	0.4375	0.410156	n/a	0.449219	n/a	0.433594	0.144531	n/a	0.175781	n/a	n/a	0.0507812	0.0507812	n/a	0	n/a	0	n/a
S2_R1_libM_AtoG	CRISPResso_on_M131_S1_CC1	n/a	n/a	n/a	0.607565	0.156028	n/a	0.531915	0.468085	n/a	0.661939	n/a	0.588652	0.125296	n/a	0.252955	n/a	n/a	0.0520095	0.0118203	n/a	0	n/a	0	n/a
S2_R1_libM_AtoG	CRISPResso_on_M132_S2_CC1	0.0726916	n/a	n/a	0.451866	0.192534	n/a	0.575639	0.53831	n/a	0.70334	n/a	0.646365	0.163065	n/a	0.225933	n/a	n/a	0.0746562	0.0510806	n/a	0	n/a	0	n/a
S2_R1_libM_AtoG	CRISPResso_on_M133_S3_CC1	0.0379147	n/a	n/a	0.327014	0.270142	n/a	0.464455	0.445498	n/a	0.63981	n/a	0.545024	0.0900474	n/a	0.208531	n/a	n/a	0.0947867	0.0805687	n/a	0	n/a	0	n/a
S2_R1_libM_AtoG	CRISPResso_on_M134_S4_CC1	0.17193	n/a	n/a	n/a	0.77193	n/a	0.452632	0.54386	n/a	0.691228	n/a	0.65614	0.238596	n/a	0.385965	n/a	n/a	0.150877	0.154386	n/a	0	n/a	0	n/a
S2_R1_libM_AtoG	CRISPResso_on_M135_S5_CC1	0.105932	n/a	n/a	0.563559	n/a	n/a	0.338983	0.381356	n/a	0.669492	n/a	0.516949	0.114407	n/a	0.177966	n/a	n/a	0.0508475	0.101695	n/a	0	n/a	0	n/a
S2_R1_libM_AtoG	CRISPResso_on_M136_S6_CC1	0.0526316	n/a	n/a	0.0947368	0.0947368	n/a	0.110526	0.0947368	n/a	0.126316	n/a	0.105263	0	n/a	0.0368421	n/a	n/a	0.0157895	0.0210526	n/a	0	n/a	0	n/a
S2_R1_libM_AtoG	CRISPResso_on_M137_S7_CC1	0.0794045	n/a	n/a	0.238213	0.138958	n/a	n/a	0.62531	n/a	0.590571	n/a	0.320099	0.0248139	n/a	0.163772	n/a	n/a	0.16129	0.0769231	n/a	0	n/a	0	n/a
S2_R1_libM_AtoG	CRISPResso_on_M138_S8_CC1	0.021148	n/a	n/a	0.619335	0.181269	n/a	0.598187	0.359517	n/a	0.637462	n/a	0.60423	0.060423	n/a	0.374622	n/a	n/a	0.126888	0.0241692	n/a	0	n/a	0	n/a
S2_R1_libM_AtoG	CRISPResso_on_M139_S9_CC1	0.0697674	n/a	n/a	0.549419	0.223837	n/a	0.406977	0.395349	n/a	n/a	n/a	0.485465	0.0552326	n/a	0.186047	n/a	n/a	0.0843023	0.0523256	n/a	0	n/a	0	n/a
S2_R1_libM_AtoG	CRISPResso_on_M140_S10_CC1	0.0282258	n/a	n/a	0.423387	0.169355	n/a	0.322581	0.318548	n/a	0.459677	n/a	0.225806	0.0806452	n/a	0.145161	n/a	n/a	0.0685484	0.0241935	n/a	0	n/a	0	n/a
S2_R1_libM_AtoG	CRISPResso_on_M141_S11_CC1	0.134848	n/a	n/a	0.460606	0.278788	n/a	0.357576	0.231818	n/a	0.554545	n/a	0.489394	n/a	n/a	0.124242	n/a	n/a	0.112121	0.109091	n/a	0	n/a	0.00151515	n/a
S2_R1_libM_AtoG	CRISPResso_on_M142_S12_CC1	0.0833333	n/a	n/a	0.647059	0.362745	n/a	0.629902	0.632353	n/a	0.64951	n/a	0.615196	0.345588	n/a	0.625	n/a	n/a	0.0441176	0.0539216	n/a	0	n/a	0	n/a
S2_R1_libM_AtoG	CRISPResso_on_M143_S13_CC1	0.0378007	n/a	n/a	0.532646	0.14433	n/a	0.494845	0.402062	n/a	0.756014	n/a	0.467354	0.0515464	n/a	0.130584	n/a	n/a	0	0.00343643	n/a	0	n/a	0	n/a
S2_R1_libM_AtoG	CRISPResso_on_M144_S14_CC1	0.026738	n/a	n/a	0.418895	0.167558	n/a	0.308378	0.297683	n/a	0.638146	n/a	0.338681	0.0606061	n/a	0.0374332	n/a	n/a	0.0356506	0.026738	n/a	0	n/a	0	n/a
S2_R1_libM_AtoG	CRISPResso_on_M145_S15_CC1	0.0546075	n/a	n/a	0.556314	0.286689	n/a	0.467577	0.411263	n/a	0.653584	n/a	0.47099	0.0904437	n/a	0.0836177	n/a	n/a	n/a	0.0614334	n/a	0.0290102	n/a	0	n/a
S2_R1_libM_AtoG	CRISPResso_on_M146_S16_CC1	0.0106575	n/a	n/a	0.0820087	0.052565	n/a	0.0628613	0.0617775	n/a	0.0899566	n/a	0.0682803	0.0186055	n/a	0.0167991	n/a	n/a	0.00812861	n/a	n/a	0.000180636	n/a	0	n/a
S2_R1_libM_AtoG	CRISPResso_on_M147_S17_CC1	0.0525253	n/a	n/a	0.474747	0.222222	n/a	0.40202	0.321212	n/a	0.656566	n/a	0.438384	0.0626263	n/a	0.0525253	n/a	n/a	0.010101	0.030303	n/a	0.0020202	n/a	0	n/a
S2_R1_libM_AtoG	CRISPResso_on_M148_S18_CC1	0.0260586	n/a	n/a	0.462541	0.236156	n/a	0.776873	0.770358	n/a	0.504886	n/a	0.459283	0.17101	n/a	0.149837	n/a	n/a	0.0114007	0.014658	n/a	n/a	n/a	0	n/a
S2_R1_libM_AtoG	CRISPResso_on_M149_S19_CC1	0.00824176	n/a	n/a	0.403846	0.151099	n/a	0.270604	0.243132	n/a	0.506868	n/a	0.307692	0.0247253	n/a	0.0494505	n/a	n/a	0.0151099	0.0467033	n/a	0	n/a	0	n/a
S2_R1_libM_AtoG	CRISPResso_on_M150_S20_CC1	0.0380952	n/a	n/a	0.532275	0.104762	n/a	0.408466	0.389418	n/a	0.622222	n/a	0.390476	0.0465608	n/a	0.128042	n/a	n/a	0.0412698	0.0169312	n/a	0	n/a	n/a	n/a
S2_R1_libM_AtoG	CRISPResso_on_M151_S21_CC1	0.0284553	n/a	n/a	0.146341	0.0426829	n/a	0.0853659	0.097561	n/a	0.341463	n/a	0.103659	0.0101626	n/a	0.00609756	n/a	n/a	0.00203252	0.0203252	n/a	0	n/a	0	n/a
S2_R1_libM_AtoG	CRISPResso_on_M152_D1_CC1	n/a	n/a	n/a	0.481032	0.206373	n/a	0.528073	0.471927	n/a	0.654021	n/a	0.626707	0.169954	n/a	0.247344	n/a	n/a	0.0895296	0.0333839	n/a	0	n/a	0	n/a
S2_R1_libM_AtoG	CRISPResso_on_M153_D2_CC1	0.0681818	n/a	n/a	0.309659	0.252841	n/a	0.34375	0.329545	n/a	0.636364	n/a	0.53125	0.139205	n/a	0.09375	n/a	n/a	0.0852273	0.0369318	n/a	0	n/a	0	n/a
S2_R1_libM_AtoG	CRISPResso_on_M154_D3_CC1	0.10828	n/a	n/a	n/a	0.621019	n/a	0.261146	0.340764	n/a	0.624204	n/a	0.535032	0.121019	n/a	0.156051	n/a	n/a	0.0828025	0.0859873	n/a	0	n/a	0	n/a
S2_R1_libM_AtoG	CRISPResso_on_M155_D4_CC1	0.0748503	n/a	n/a	n/a	n/a	n/a	0.0598802	0.122754	n/a	0.489521	n/a	0.284431	0.0449102	n/a	0.137725	n/a	n/a	0.0763473	0.0598802	n/a	0	n/a	0	n/a
S2_R1_libM_AtoG	CRISPResso_on_M156_D5_CC1	0.157895	n/a	n/a	0.161184	n/a	n/a	0.0526316	0.0657895	n/a	0.450658	n/a	0.296053	0.0460526	n/a	0.161184	n/a	n/a	0.108553	0.171053	n/a	0	n/a	0.00328947	n/a
S2_R1_libM_AtoG	CRISPResso_on_M157_D6_CC1	0.0650407	n/a	n/a	0.0406504	0.113821	n/a	n/a	0.394309	n/a	0.487805	n/a	0.288618	0.00406504	n/a	0.0853659	n/a	n/a	0.0447154	0.0894309	n/a	0	n/a	0	n/a
S2_R1_libM_AtoG	CRISPResso_on_M158_D7_CC1	0.0933544	n/a	n/a	0.0775316	0.0996835	n/a	0.0522152	0.0427215	n/a	n/a	n/a	0.170886	0.028481	n/a	0.181962	n/a	n/a	0.0553797	0.112342	n/a	0	n/a	0	n/a
S2_R1_libM_AtoG	CRISPResso_on_M159_D8_CC1	0.0566406	n/a	n/a	0.257812	0.113281	n/a	0.167969	0.146484	n/a	n/a	n/a	0.0742188	0.0722656	n/a	0.09375	n/a	n/a	0.0585938	0.0507812	n/a	0	n/a	0	n/a
S2_R1_libM_AtoG	CRISPResso_on_M160_D9_CC1	0.0449385	n/a	n/a	0.576159	0.10596	n/a	0.273415	0.140019	n/a	0.874645	n/a	0.291391	n/a	n/a	0.545412	n/a	n/a	0.263009	0.0307474	n/a	0.000946074	n/a	0.000473037	n/a
S2_R1_libM_AtoG	CRISPResso_on_M161_D10_CC1	0.0874811	n/a	n/a	0.066365	0.108597	n/a	0.0316742	0.0346908	n/a	0.0784314	n/a	0.0422323	0	n/a	0.00754148	n/a	n/a	0	0	n/a	0.0015083	n/a	0.0015083	n/a
S2_R1_libM_AtoG	CRISPResso_on_M162_D11_CC1	0.0660487	n/a	n/a	0.0312862	0.0787949	n/a	0.0150637	0.013905	n/a	0.0556199	n/a	0.0150637	0.00115875	n/a	0.00115875	n/a	n/a	n/a	0.0590962	n/a	0.0567787	n/a	0.00347625	n/a
S2_R1_libM_AtoG	CRISPResso_on_M163_D12_CC1	0.01002	n/a	n/a	0.0390782	0.0230461	n/a	0.0350701	0.0340681	n/a	0.0470942	n/a	0.0220441	0.00300601	n/a	0.00200401	n/a	n/a	n/a	n/a	n/a	0.00601202	n/a	0	n/a
S2_R1_libM_AtoG	CRISPResso_on_M164_D13_CC1	0.0135364	n/a	n/a	0.0439932	0.0304569	n/a	0.037225	0.0186125	n/a	0.0473773	n/a	0.0338409	0.00507614	n/a	0.00169205	n/a	n/a	0.00338409	n/a	n/a	0.00169205	n/a	0	n/a
S2_R1_libM_AtoG	CRISPResso_on_M165_D14_CC1	0.0582596	n/a	n/a	0.528024	0.29056	n/a	0.518437	0.475664	n/a	0.553097	n/a	0.485251	0.110619	n/a	0.0789086	n/a	n/a	0.0169617	0.0117994	n/a	n/a	n/a	0	n/a
S2_R1_libM_AtoG	CRISPResso_on_M166_D15_CC1	0.00153374	n/a	n/a	0.0291411	0.00920245	n/a	0.0230061	0.0460123	n/a	0.0322086	n/a	0.0521472	0.00153374	n/a	0.00306748	n/a	n/a	0.0230061	0.00153374	n/a	n/a	n/a	0	n/a
S2_R1_libM_AtoG	CRISPResso_on_M167_D16_CC1	0.000219058	n/a	n/a	0.00284775	0.00131435	n/a	0.00328587	0.00438116	n/a	0.00372399	n/a	0.00788609	0.000876232	n/a	0.000219058	n/a	n/a	0.0041621	0.000438116	n/a	0	n/a	n/a	n/a
S2_R1_libM_AtoG	CRISPResso_on_M168_D17_CC1	0.00473395	n/a	n/a	0.126823	0.0258947	n/a	0.0808559	0.0552926	n/a	0.17099	n/a	0.0589377	0.00274569	n/a	0.00681689	n/a	n/a	0.00108881	0.000236698	n/a	9.4679e-05	n/a	n/a	n/a
S2_R1_libM_AtoG	CRISPResso_on_M169_MM0_CC2	n/a	0.0972862	n/a	n/a	n/a	n/a	0.699949	0.635945	n/a	n/a	0.667691	0.155146	0.258577	n/a	0.656426	n/a	n/a	n/a	n/a	n/a	n/a	n/a	n/a	n/a
S2_R1_libM_AtoG	CRISPResso_on_M170_S1_CC2	n/a	0.192595	n/a	n/a	n/a	n/a	0.59985	0.538145	n/a	n/a	0.55647	0.12902	0.209424	n/a	0.525056	n/a	n/a	n/a	n/a	n/a	n/a	n/a	n/a	n/a
S2_R1_libM_AtoG	CRISPResso_on_M171_S2_CC2	n/a	n/a	n/a	n/a	n/a	n/a	0.640832	0.571224	n/a	n/a	0.630427	0.10836	0.188375	n/a	0.585217	n/a	n/a	n/a	n/a	n/a	n/a	n/a	n/a	n/a
S2_R1_libM_AtoG	CRISPResso_on_M172_S3_CC2	n/a	0.0537778	0.226667	n/a	n/a	n/a	0.631556	0.535111	n/a	n/a	0.582667	0.0742222	0.234222	n/a	0.522222	n/a	n/a	n/a	n/a	n/a	n/a	n/a	n/a	n/a
S2_R1_libM_AtoG	CRISPResso_on_M173_S4_CC2	n/a	0.0211476	n/a	0.227647	n/a	n/a	0.20961	0.192194	n/a	n/a	0.215208	0.0329653	0.0530244	n/a	0.206344	n/a	n/a	n/a	n/a	n/a	n/a	n/a	n/a	n/a
S2_R1_libM_AtoG	CRISPResso_on_M174_S5_CC2	n/a	0.0778663	n/a	n/a	n/a	n/a	0.582465	0.346413	n/a	n/a	0.418761	0.0833844	0.136726	n/a	0.380748	n/a	n/a	n/a	n/a	n/a	n/a	n/a	n/a	n/a
S2_R1_libM_AtoG	CRISPResso_on_M175_S6_CC2	n/a	0.0225	n/a	n/a	n/a	n/a	0.28875	0.404375	n/a	n/a	0.37625	0.08375	0.17125	n/a	0.2525	n/a	n/a	n/a	n/a	n/a	n/a	n/a	n/a	n/a
S2_R1_libM_AtoG	CRISPResso_on_M176_S7_CC2	n/a	0.013803	n/a	n/a	n/a	n/a	n/a	0.609234	n/a	n/a	0.330319	0.0218943	0.0890052	n/a	0.327463	n/a	n/a	n/a	n/a	n/a	n/a	n/a	n/a	n/a
S2_R1_libM_AtoG	CRISPResso_on_M177_S8_CC2	n/a	0.0208644	n/a	n/a	n/a	n/a	0.382265	0.115499	n/a	n/a	0.326379	0.0208644	0.0849478	n/a	0.199702	n/a	n/a	n/a	n/a	n/a	n/a	n/a	n/a	n/a
S2_R1_libM_AtoG	CRISPResso_on_M178_S9_CC2	n/a	0.0197929	n/a	n/a	n/a	n/a	0.332796	0.216571	n/a	n/a	0.0506329	0.0352129	0.0766398	n/a	0.198389	n/a	n/a	n/a	n/a	n/a	n/a	n/a	n/a	n/a
S2_R1_libM_AtoG	CRISPResso_on_M179_S10_CC2	n/a	0.0596728	n/a	n/a	n/a	n/a	0.575874	0.47257	n/a	n/a	n/a	0.563041	0.164902	n/a	0.627847	n/a	n/a	n/a	n/a	n/a	n/a	n/a	n/a	n/a
S2_R1_libM_AtoG	CRISPResso_on_M180_S11_CC2	n/a	0.0346473	n/a	n/a	n/a	n/a	0.536028	0.372583	n/a	n/a	0.441376	0.0620136	n/a	n/a	0.224956	n/a	n/a	n/a	n/a	n/a	n/a	n/a	n/a	n/a
S2_R1_libM_AtoG	CRISPResso_on_M181_S12_CC2	n/a	0.00370038	n/a	n/a	n/a	n/a	0.0529154	0.0340435	n/a	n/a	0.0418671	0.00687213	0.0119469	n/a	0.0133214	n/a	n/a	n/a	n/a	n/a	n/a	n/a	n/a	n/a
S2_R1_libM_AtoG	CRISPResso_on_M182_S13_CC2	n/a	0.0187861	n/a	n/a	n/a	n/a	0.111994	0.143786	n/a	n/a	0.169798	0.0187861	0.0419075	n/a	0.0267341	n/a	n/a	n/a	n/a	n/a	n/a	n/a	n/a	n/a
S2_R1_libM_AtoG	CRISPResso_on_M183_S14_CC2	n/a	0.00356597	n/a	n/a	n/a	n/a	0.0590932	0.0422822	n/a	n/a	0.074376	0.00458482	0.00764137	n/a	0.053999	n/a	n/a	n/a	n/a	n/a	n/a	n/a	n/a	n/a
S2_R1_libM_AtoG	CRISPResso_on_M184_S15_CC2	n/a	0.00783605	n/a	n/a	n/a	n/a	0.151899	0.0837854	n/a	n/a	0.138638	0.013261	0.0355636	n/a	0.0813743	n/a	n/a	n/a	n/a	n/a	n/a	n/a	n/a	n/a
S2_R1_libM_AtoG	CRISPResso_on_M185_S16_CC2	n/a	0.0166473	n/a	n/a	n/a	n/a	0.213705	0.159117	n/a	n/a	0.170345	0.0294232	0.0735579	n/a	0.116531	n/a	n/a	n/a	n/a	n/a	n/a	n/a	n/a	n/a
S2_R1_libM_AtoG	CRISPResso_on_M186_S17_CC2	n/a	0.00269374	n/a	n/a	n/a	n/a	0.0308744	0.0277663	n/a	n/a	0.0418566	0.00227932	0.00435143	n/a	0.0178201	n/a	n/a	n/a	n/a	n/a	n/a	n/a	n/a	n/a
S2_R1_libM_AtoG	CRISPResso_on_M187_S18_CC2	n/a	0.00438247	n/a	n/a	n/a	n/a	0.036255	0.0115538	n/a	n/a	0.0183267	0.00119522	0.014741	n/a	0.0139442	n/a	n/a	n/a	n/a	n/a	n/a	n/a	n/a	n/a
S2_R1_libM_AtoG	CRISPResso_on_M188_S19_CC2	n/a	0.000914634	n/a	n/a	n/a	n/a	0.0143293	0.106402	n/a	n/a	0.11189	0.0027439	0.00304878	n/a	0.00792683	n/a	n/a	n/a	n/a	n/a	n/a	n/a	n/a	n/a
S2_R1_libM_AtoG	CRISPResso_on_M189_S20_CC2	n/a	0.00390407	n/a	n/a	n/a	n/a	0.0705521	0.0276074	n/a	n/a	0.0426659	0.00585611	0.0200781	n/a	0.0200781	n/a	n/a	n/a	n/a	n/a	n/a	n/a	n/a	n/a
S2_R1_libM_AtoG	CRISPResso_on_M190_S21_CC2	n/a	0.0135841	n/a	n/a	n/a	n/a	0.23511	0.15674	n/a	n/a	0.172936	0.0229885	0.0512017	n/a	0.0966562	n/a	n/a	n/a	n/a	n/a	n/a	n/a	n/a	n/a
S2_R1_libM_AtoG	CRISPResso_on_M191_D1_CC2	n/a	n/a	n/a	n/a	n/a	n/a	0.15748	0.128949	n/a	n/a	0.15183	0.0316813	0.0544697	n/a	0.134692	n/a	n/a	n/a	n/a	n/a	n/a	n/a	n/a	n/a
S2_R1_libM_AtoG	CRISPResso_on_M192_D2_CC2	n/a	n/a	0.163256	n/a	n/a	n/a	0.179302	0.114186	n/a	n/a	0.21814	0.0255814	0.127442	n/a	0.166047	n/a	n/a	n/a	n/a	n/a	n/a	n/a	n/a	n/a
S2_R1_libM_AtoG	CRISPResso_on_M193_D3_CC2	n/a	0.00928201	0.02184	0.138411	n/a	n/a	0.151788	0.138684	n/a	n/a	0.170352	0.0570571	0.0813541	n/a	0.146055	n/a	n/a	n/a	n/a	n/a	n/a	n/a	n/a	n/a
S2_R1_libM_AtoG	CRISPResso_on_M194_D4_CC2	n/a	0.00966184	n/a	0.245169	n/a	n/a	0.253019	0.156703	n/a	n/a	0.205314	0.0256643	0.0697464	n/a	0.169686	n/a	n/a	n/a	n/a	n/a	n/a	n/a	n/a	n/a
S2_R1_libM_AtoG	CRISPResso_on_M195_D5_CC2	n/a	0.00919913	n/a	n/a	n/a	n/a	0.187771	0.165584	n/a	n/a	0.198052	0.0227273	0.0606061	n/a	0.149351	n/a	n/a	n/a	n/a	n/a	n/a	n/a	n/a	n/a
S2_R1_libM_AtoG	CRISPResso_on_M196_D6_CC2	n/a	0.00522648	n/a	n/a	n/a	n/a	n/a	0.388502	n/a	n/a	0.182056	0.0304878	0.0858014	n/a	0.187282	n/a	n/a	n/a	n/a	n/a	n/a	n/a	n/a	n/a
S2_R1_libM_AtoG	CRISPResso_on_M197_D7_CC2	n/a	0.00271739	n/a	n/a	n/a	n/a	0.164855	0.0552536	n/a	n/a	0.0507246	0.0253623	0.0996377	n/a	0.0914855	n/a	n/a	n/a	n/a	n/a	n/a	n/a	n/a	n/a
S2_R1_libM_AtoG	CRISPResso_on_M198_D8_CC2	n/a	0.0227877	n/a	n/a	n/a	n/a	0.16635	0.0755792	n/a	n/a	n/a	0.218002	0.0391189	n/a	0.251424	n/a	n/a	n/a	n/a	n/a	n/a	n/a	n/a	n/a
S2_R1_libM_AtoG	CRISPResso_on_M199_D9_CC2	n/a	0.0185996	n/a	n/a	n/a	n/a	0.291393	0.168125	n/a	n/a	0.263311	0.0485047	n/a	n/a	0.047046	n/a	n/a	n/a	n/a	n/a	n/a	n/a	n/a	n/a
S2_R1_libM_AtoG	CRISPResso_on_M200_D10_CC2	n/a	0.0227907	n/a	n/a	n/a	n/a	0.227442	0.171938	n/a	n/a	0.230543	0.0274419	0.0734884	n/a	0.179225	n/a	n/a	n/a	n/a	n/a	n/a	n/a	n/a	n/a
S2_R1_libM_AtoG	CRISPResso_on_M201_D11_CC2	n/a	0	n/a	n/a	n/a	n/a	0.0803453	0.0185923	n/a	n/a	0.0278884	0.00132802	0.0551129	n/a	0.0258964	n/a	n/a	n/a	n/a	n/a	n/a	n/a	n/a	n/a
S2_R1_libM_AtoG	CRISPResso_on_M202_D12_CC2	n/a	0.00135196	n/a	n/a	n/a	n/a	0.194232	0.168544	n/a	n/a	0.152321	0.0333484	0.0937359	n/a	0.113565	n/a	n/a	n/a	n/a	n/a	n/a	n/a	n/a	n/a
S2_R1_libM_AtoG	CRISPResso_on_M203_D13_CC2	n/a	0.0445205	n/a	n/a	n/a	n/a	0.212329	0.277397	n/a	n/a	0.321918	0.0719178	0.0958904	n/a	0.174658	n/a	n/a	n/a	n/a	n/a	n/a	n/a	n/a	n/a
S2_R1_libM_AtoG	CRISPResso_on_M204_D14_CC2	n/a	0	n/a	n/a	n/a	n/a	0.00337695	0.00168848	n/a	n/a	0.00126636	0	0.00253271	n/a	0.00126636	n/a	n/a	n/a	n/a	n/a	n/a	n/a	n/a	n/a
S2_R1_libM_AtoG	CRISPResso_on_M205_D15_CC2	n/a	0.00191388	n/a	n/a	n/a	n/a	0.0133971	0.0296651	n/a	n/a	0.0100478	0.00574163	0.00382775	n/a	0.00813397	n/a	n/a	n/a	n/a	n/a	n/a	n/a	n/a	n/a
S2_R1_libM_AtoG	CRISPResso_on_M206_D16_CC2	n/a	0.00209754	n/a	n/a	n/a	n/a	0.00681699	0.0398532	n/a	n/a	0.00367069	0.00157315	0.00471945	n/a	0.00681699	n/a	n/a	n/a	n/a	n/a	n/a	n/a	n/a	n/a
S2_R1_libM_AtoG	CRISPResso_on_M207_D17_CC2	n/a	0	n/a	n/a	n/a	n/a	0.00292227	0.0333139	n/a	n/a	0.00409117	0	0.00350672	n/a	0.00642899	n/a	n/a	n/a	n/a	n/a	n/a	n/a	n/a	n/a
S2_R1_libM_AtoG	CRISPResso_on_M208_MM0_CC3	n/a	n/a	0.295637	n/a	n/a	n/a	n/a	0.503117	n/a	0.513802	n/a	0.197685	n/a	n/a	0.161175	n/a	n/a	n/a	n/a	n/a	n/a	n/a	n/a	n/a
S2_R1_libM_AtoG	CRISPResso_on_M209_S1_CC3	n/a	n/a	0.181185	n/a	n/a	n/a	n/a	0.583275	n/a	0.621603	n/a	0.251568	n/a	n/a	0.342857	n/a	n/a	n/a	n/a	n/a	n/a	n/a	n/a	n/a
S2_R1_libM_AtoG	CRISPResso_on_M210_S2_CC3	n/a	n/a	0.417109	n/a	n/a	n/a	n/a	0.541114	n/a	0.61008	n/a	0.255968	n/a	n/a	0.195623	n/a	n/a	n/a	n/a	n/a	n/a	n/a	n/a	n/a
S2_R1_libM_AtoG	CRISPResso_on_M211_S3_CC3	n/a	n/a	n/a	n/a	n/a	n/a	n/a	0.479508	n/a	0.616393	n/a	0.159836	n/a	n/a	0.390984	n/a	n/a	n/a	n/a	n/a	n/a	n/a	n/a	n/a
S2_R1_libM_AtoG	CRISPResso_on_M212_S4_CC3	n/a	n/a	0.496511	n/a	n/a	n/a	n/a	0.386339	n/a	0.261109	n/a	0.0451708	n/a	n/a	0.347411	n/a	n/a	n/a	n/a	n/a	n/a	n/a	n/a	n/a
S2_R1_libM_AtoG	CRISPResso_on_M213_S5_CC3	n/a	n/a	0.185744	n/a	0.562714	n/a	n/a	0.413982	n/a	0.534613	n/a	0.0753941	n/a	n/a	0.209047	n/a	n/a	n/a	n/a	n/a	n/a	n/a	n/a	n/a
S2_R1_libM_AtoG	CRISPResso_on_M214_S6_CC3	n/a	n/a	0.134367	n/a	n/a	n/a	n/a	0.349871	n/a	0.376744	n/a	0.0341085	n/a	n/a	0.182946	n/a	n/a	n/a	n/a	n/a	n/a	n/a	n/a	n/a
S2_R1_libM_AtoG	CRISPResso_on_M215_S7_CC3	n/a	n/a	0.138421	n/a	n/a	n/a	n/a	0.538598	n/a	0.464064	n/a	0.135759	n/a	n/a	0.165927	n/a	n/a	n/a	n/a	n/a	n/a	n/a	n/a	n/a
S2_R1_libM_AtoG	CRISPResso_on_M216_S8_CC3	n/a	n/a	0.0626761	n/a	n/a	n/a	n/a	0.153521	n/a	0.117606	n/a	0.0295775	n/a	n/a	0.0366197	n/a	n/a	n/a	n/a	n/a	n/a	n/a	n/a	n/a
S2_R1_libM_AtoG	CRISPResso_on_M217_S9_CC3	n/a	n/a	0.176003	n/a	n/a	n/a	n/a	0.408423	n/a	n/a	n/a	0.0889948	n/a	n/a	0.226063	n/a	n/a	n/a	n/a	n/a	n/a	n/a	n/a	n/a
S2_R1_libM_AtoG	CRISPResso_on_M218_S10_CC3	n/a	n/a	0.212586	n/a	n/a	n/a	n/a	0.305658	n/a	0.579059	n/a	0.208355	n/a	n/a	0.118985	n/a	n/a	n/a	n/a	n/a	n/a	n/a	n/a	n/a
S2_R1_libM_AtoG	CRISPResso_on_M219_S11_CC3	n/a	n/a	0.0345953	n/a	n/a	n/a	n/a	0.138193	n/a	0.130219	n/a	0.112137	n/a	n/a	0.0184592	n/a	n/a	n/a	n/a	n/a	n/a	n/a	n/a	n/a
S2_R1_libM_AtoG	CRISPResso_on_M220_S12_CC3	n/a	n/a	0.650665	n/a	n/a	n/a	n/a	0.761284	n/a	0.79833	n/a	0.0198278	n/a	n/a	0.0913123	n/a	n/a	n/a	n/a	n/a	n/a	n/a	n/a	n/a
S2_R1_libM_AtoG	CRISPResso_on_M221_S13_CC3	n/a	n/a	0.083579	n/a	n/a	n/a	n/a	0.176001	n/a	0.187619	n/a	0.0131784	n/a	n/a	0.00312121	n/a	n/a	n/a	n/a	n/a	n/a	n/a	n/a	n/a
S2_R1_libM_AtoG	CRISPResso_on_M222_S14_CC3	n/a	n/a	0.0719033	n/a	n/a	n/a	n/a	0.14864	n/a	0.161329	n/a	0.0326284	n/a	n/a	0.0320242	n/a	n/a	n/a	n/a	n/a	n/a	n/a	n/a	n/a
S2_R1_libM_AtoG	CRISPResso_on_M223_S15_CC3	n/a	n/a	0.165445	n/a	n/a	n/a	n/a	0.270852	n/a	0.426214	n/a	0.0641613	n/a	n/a	0.0375802	n/a	n/a	n/a	n/a	n/a	n/a	n/a	n/a	n/a
S2_R1_libM_AtoG	CRISPResso_on_M224_S16_CC3	n/a	n/a	0.312999	n/a	n/a	n/a	n/a	0.578794	n/a	0.631082	n/a	0.154684	n/a	n/a	0.0987654	n/a	n/a	n/a	0.0196078	n/a	n/a	n/a	n/a	n/a
S2_R1_libM_AtoG	CRISPResso_on_M225_S17_CC3	n/a	n/a	0.0650307	n/a	n/a	n/a	n/a	0.121472	n/a	0.193047	n/a	0.0380368	n/a	n/a	0.00817996	n/a	n/a	n/a	n/a	n/a	n/a	n/a	n/a	n/a
S2_R1_libM_AtoG	CRISPResso_on_M226_S18_CC3	n/a	n/a	0.0307877	n/a	n/a	n/a	n/a	0.0519792	n/a	0.0583766	n/a	0.0171931	n/a	n/a	0.00959616	n/a	n/a	n/a	n/a	n/a	n/a	n/a	n/a	n/a
S2_R1_libM_AtoG	CRISPResso_on_M227_S19_CC3	n/a	n/a	0.0531915	n/a	n/a	n/a	n/a	0.110794	n/a	0.139076	n/a	0.0371043	n/a	n/a	0.0116762	n/a	n/a	n/a	n/a	n/a	n/a	0.000259471	n/a	n/a
S2_R1_libM_AtoG	CRISPResso_on_M228_S20_CC3	n/a	n/a	0.255885	n/a	n/a	n/a	n/a	0.42784	n/a	0.503582	n/a	0.120778	n/a	n/a	0.037871	n/a	n/a	n/a	n/a	n/a	n/a	n/a	n/a	n/a
S2_R1_libM_AtoG	CRISPResso_on_M229_S21_CC3	n/a	n/a	0.030303	n/a	n/a	n/a	n/a	0.0634533	n/a	0.102298	n/a	0.0101688	n/a	n/a	0.00528778	n/a	n/a	n/a	n/a	n/a	n/a	n/a	n/a	n/a
S2_R1_libM_AtoG	CRISPResso_on_M230_D1_CC3	n/a	n/a	0.329874	n/a	n/a	n/a	n/a	0.518296	n/a	0.565265	n/a	0.257236	n/a	n/a	0.14746	n/a	n/a	n/a	n/a	n/a	n/a	n/a	n/a	n/a
S2_R1_libM_AtoG	CRISPResso_on_M231_D2_CC3	n/a	n/a	n/a	n/a	n/a	n/a	n/a	0.369878	n/a	0.517165	n/a	0.187154	n/a	n/a	0.136213	n/a	n/a	n/a	n/a	n/a	n/a	n/a	n/a	n/a
S2_R1_libM_AtoG	CRISPResso_on_M232_D3_CC3	n/a	n/a	n/a	n/a	n/a	n/a	n/a	0.175831	n/a	0.261509	n/a	0.0773657	n/a	n/a	0.101662	n/a	n/a	n/a	n/a	n/a	n/a	n/a	n/a	n/a
S2_R1_libM_AtoG	CRISPResso_on_M233_D4_CC3	n/a	n/a	0.133208	n/a	0.331144	n/a	n/a	0.164165	n/a	0.172608	n/a	0.0300188	n/a	n/a	0.0994371	n/a	n/a	n/a	n/a	n/a	n/a	n/a	n/a	n/a
S2_R1_libM_AtoG	CRISPResso_on_M234_D5_CC3	n/a	n/a	0.0645527	n/a	0.238958	n/a	n/a	0.207248	n/a	0.306908	n/a	0.0419026	n/a	n/a	0.201586	n/a	n/a	n/a	n/a	n/a	n/a	n/a	n/a	n/a
S2_R1_libM_AtoG	CRISPResso_on_M235_D6_CC3	n/a	n/a	0.000822368	n/a	n/a	n/a	n/a	0.0604441	n/a	0.0526316	n/a	0.020148	n/a	n/a	0.0575658	n/a	n/a	n/a	n/a	n/a	n/a	n/a	n/a	n/a
S2_R1_libM_AtoG	CRISPResso_on_M236_D7_CC3	n/a	n/a	0.0161865	n/a	n/a	n/a	n/a	0.0281645	n/a	n/a	n/a	0.0116543	n/a	n/a	0.0365814	n/a	n/a	n/a	n/a	n/a	n/a	n/a	n/a	n/a
S2_R1_libM_AtoG	CRISPResso_on_M237_D8_CC3	n/a	n/a	0.0159035	n/a	n/a	n/a	n/a	0.10346	n/a	n/a	n/a	0.136316	n/a	n/a	0.280671	n/a	n/a	n/a	n/a	n/a	n/a	n/a	n/a	n/a
S2_R1_libM_AtoG	CRISPResso_on_M238_D9_CC3	n/a	n/a	0.0768645	n/a	n/a	n/a	n/a	0.34551	n/a	0.363014	n/a	0.0814307	n/a	n/a	0.0837139	n/a	n/a	n/a	n/a	n/a	n/a	n/a	n/a	n/a
S2_R1_libM_AtoG	CRISPResso_on_M239_D10_CC3	n/a	n/a	0.00465549	n/a	n/a	n/a	n/a	0.0139665	n/a	0.0181564	n/a	0.0027933	n/a	n/a	0	n/a	n/a	n/a	n/a	n/a	n/a	n/a	n/a	n/a
S2_R1_libM_AtoG	CRISPResso_on_M240_D11_CC3	n/a	n/a	0.018191	n/a	n/a	n/a	n/a	0.0384032	n/a	0.0485093	n/a	0.0090955	n/a	n/a	0.00303183	n/a	n/a	n/a	n/a	n/a	n/a	n/a	n/a	n/a
S2_R1_libM_AtoG	CRISPResso_on_M241_D12_CC3	n/a	n/a	0.0241379	n/a	n/a	n/a	n/a	0	n/a	0.0258621	n/a	0	n/a	n/a	0	n/a	n/a	n/a	0	n/a	n/a	n/a	n/a	n/a
S2_R1_libM_AtoG	CRISPResso_on_M242_D13_CC3	n/a	n/a	0.0381579	n/a	n/a	n/a	n/a	0.0131579	n/a	0.0486842	n/a	0.00921053	n/a	n/a	0.00394737	n/a	n/a	n/a	0	n/a	n/a	n/a	n/a	n/a
S2_R1_libM_AtoG	CRISPResso_on_M243_D14_CC3	n/a	n/a	0.000730994	n/a	n/a	n/a	n/a	0	n/a	0.00146199	n/a	0	n/a	n/a	0	n/a	n/a	n/a	n/a	n/a	n/a	n/a	n/a	n/a
S2_R1_libM_AtoG	CRISPResso_on_M244_D15_CC3	n/a	n/a	0.00673105	n/a	n/a	n/a	n/a	0.00175593	n/a	0.00673105	n/a	0.000585309	n/a	n/a	0	n/a	n/a	n/a	n/a	n/a	n/a	0.000292654	n/a	n/a
S2_R1_libM_AtoG	CRISPResso_on_M245_D16_CC3	n/a	n/a	0.0756972	n/a	n/a	n/a	n/a	0	n/a	0.00398406	n/a	0	n/a	n/a	0	n/a	n/a	n/a	n/a	n/a	n/a	0	n/a	n/a
S2_R1_libM_AtoG	CRISPResso_on_M246_D17_CC3	n/a	n/a	0.0461659	n/a	n/a	n/a	n/a	0.00312989	n/a	0.00391236	n/a	0	n/a	n/a	0.00156495	n/a	n/a	n/a	n/a	n/a	n/a	n/a	n/a	n/a
S2_R1_libM_AtoG	CRISPResso_on_M247_MM0_CG1	n/a	n/a	n/a	n/a	n/a	n/a	0.0625	0.00158228	0.00870253	0.0419304	n/a	0.0134494	0.00316456	n/a	0.00237342	n/a	n/a	0.000791139	n/a	n/a	n/a	0.0371835	0.000791139	n/a
S2_R1_libM_AtoG	CRISPResso_on_M248_S1_CG1	n/a	n/a	n/a	n/a	n/a	n/a	0.0268456	0.0214765	0.00268456	0.00268456	n/a	0.0214765	0.00134228	n/a	0.00134228	n/a	n/a	0.00134228	n/a	n/a	n/a	0.0161074	0.00134228	n/a
S2_R1_libM_AtoG	CRISPResso_on_M249_S2_CG1	n/a	n/a	n/a	n/a	n/a	n/a	0.0285881	0.156359	0.00583431	0.012252	n/a	0.0157526	0.00175029	n/a	0.00291715	n/a	n/a	0.00233372	n/a	n/a	n/a	0.123687	0.000583431	n/a
S2_R1_libM_AtoG	CRISPResso_on_M250_S3_CG1	n/a	n/a	n/a	n/a	n/a	n/a	0.00106376	0.000411777	0.000102944	0.000514721	n/a	0.0011667	0.000171574	n/a	0.000308833	n/a	n/a	0.000102944	n/a	n/a	n/a	0.000240203	3.43147e-05	n/a
S2_R1_libM_AtoG	CRISPResso_on_M251_S4_CG1	n/a	n/a	n/a	0.00164474	n/a	n/a	0.00493421	0.00164474	0	0	n/a	0	0.00164474	n/a	0.00328947	n/a	n/a	0	n/a	n/a	n/a	0.0246711	0	n/a
S2_R1_libM_AtoG	CRISPResso_on_M252_S5_CG1	n/a	n/a	n/a	n/a	n/a	n/a	0.0142993	0.0142993	0.00190658	0.0114395	n/a	0.0142993	0.00190658	n/a	0.00190658	n/a	n/a	0.000953289	n/a	n/a	n/a	0.0181125	0	n/a
S2_R1_libM_AtoG	CRISPResso_on_M253_S6_CG1	n/a	n/a	n/a	n/a	n/a	n/a	0.00544465	0.00181488	0	0.00725953	n/a	0.00725953	0	n/a	0	n/a	n/a	0	n/a	n/a	n/a	0.0163339	0	n/a
S2_R1_libM_AtoG	CRISPResso_on_M254_S7_CG1	n/a	n/a	n/a	n/a	n/a	n/a	n/a	0.00212917	0.000709723	0.00212917	n/a	0	0	n/a	0.000709723	n/a	n/a	0.000709723	n/a	n/a	n/a	0	0.000709723	n/a
S2_R1_libM_AtoG	CRISPResso_on_M255_S8_CG1	n/a	n/a	n/a	n/a	n/a	n/a	0.0108578	0.00542888	n/a	0.0141151	n/a	0.0108578	0	n/a	0.00651466	n/a	n/a	0	n/a	n/a	n/a	0.00325733	0	n/a
S2_R1_libM_AtoG	CRISPResso_on_M256_S9_CG1	n/a	n/a	n/a	n/a	n/a	n/a	0	0	0	n/a	n/a	0.0027959	0	n/a	0.0027959	n/a	n/a	0.000931966	n/a	n/a	n/a	0.00931966	0.000931966	n/a
S2_R1_libM_AtoG	CRISPResso_on_M257_S10_CG1	n/a	n/a	n/a	n/a	n/a	n/a	0	0	0	0	n/a	0	0	n/a	0	n/a	n/a	0	n/a	n/a	n/a	0.102564	0	n/a
S2_R1_libM_AtoG	CRISPResso_on_M258_S11_CG1	n/a	n/a	n/a	n/a	n/a	n/a	0.00197547	0.000493868	0.00156391	0.000905424	n/a	0.00197547	n/a	n/a	0.000164623	n/a	n/a	0.000493868	n/a	n/a	n/a	0.00107005	8.23113e-05	n/a
S2_R1_libM_AtoG	CRISPResso_on_M259_S12_CG1	n/a	n/a	n/a	n/a	n/a	n/a	0.00295858	0.00295858	0.00147929	0	n/a	0	0	n/a	0.00147929	n/a	n/a	0	n/a	n/a	n/a	0.010355	0.00295858	n/a
S2_R1_libM_AtoG	CRISPResso_on_M260_S13_CG1	n/a	n/a	n/a	n/a	n/a	n/a	0	0	0	0	n/a	0.000421141	0	n/a	0	n/a	n/a	0	n/a	n/a	n/a	0.000631712	0	n/a
S2_R1_libM_AtoG	CRISPResso_on_M261_S14_CG1	n/a	n/a	n/a	n/a	n/a	n/a	0.00250209	0.000834028	0	0.00333611	n/a	0.00166806	0	n/a	0.000834028	n/a	n/a	0.000834028	n/a	n/a	n/a	0.0200167	0.000834028	n/a
S2_R1_libM_AtoG	CRISPResso_on_M262_S15_CG1	n/a	n/a	n/a	n/a	n/a	n/a	0.000576868	0	0.000144217	0.000144217	n/a	0	0.000144217	n/a	0.000432651	n/a	n/a	n/a	n/a	n/a	n/a	0.000576868	0.000144217	n/a
S2_R1_libM_AtoG	CRISPResso_on_M263_S16_CG1	n/a	n/a	n/a	n/a	n/a	n/a	0.00580046	0.00348028	0	0.00464037	n/a	0.00232019	0.00232019	n/a	0.00116009	n/a	n/a	0	n/a	n/a	n/a	0.0139211	0	n/a
S2_R1_libM_AtoG	CRISPResso_on_M264_S17_CG1	n/a	n/a	n/a	n/a	n/a	n/a	0.00342759	0	0	0	n/a	0	0	n/a	0.0017138	n/a	n/a	0.000856898	n/a	n/a	n/a	0.0179949	0	n/a
S2_R1_libM_AtoG	CRISPResso_on_M265_S18_CG1	n/a	n/a	n/a	n/a	n/a	n/a	0.0277778	0.0216049	0.00308642	0.0216049	n/a	0.0246914	0.00308642	n/a	0	n/a	n/a	0	n/a	n/a	n/a	0.151235	0	n/a
S2_R1_libM_AtoG	CRISPResso_on_M266_S19_CG1	n/a	n/a	n/a	n/a	n/a	n/a	0.0472384	0.0450581	0	0.0457849	n/a	0.0465116	0.0174419	n/a	0.00944767	n/a	n/a	0.0065407	n/a	n/a	n/a	n/a	0	n/a
S2_R1_libM_AtoG	CRISPResso_on_M267_S20_CG1	n/a	n/a	n/a	n/a	n/a	n/a	0.00301432	0.00226074	0.00037679	0.00263753	n/a	0.00263753	0	n/a	0.00037679	n/a	n/a	0	n/a	n/a	n/a	0.0116805	n/a	n/a
S2_R1_libM_AtoG	CRISPResso_on_M268_S21_CG1	n/a	n/a	n/a	n/a	n/a	n/a	0.0048583	0.0048583	0	0.0048583	n/a	0.00242915	0	n/a	0.00161943	n/a	n/a	0	n/a	n/a	n/a	0.0105263	0	n/a
S2_R1_libM_AtoG	CRISPResso_on_M269_D1_CG1	n/a	n/a	n/a	n/a	n/a	n/a	0.00946372	0.00504732	0.00378549	0.00378549	n/a	0.00757098	0	n/a	0	n/a	n/a	0	n/a	n/a	n/a	0	0	n/a
S2_R1_libM_AtoG	CRISPResso_on_M270_D2_CG1	n/a	n/a	n/a	n/a	n/a	n/a	0.00409836	0.00102459	0.00307377	0.00204918	n/a	0.00614754	0.00102459	n/a	0.00102459	n/a	n/a	0.00409836	n/a	n/a	n/a	0.00204918	0	n/a
S2_R1_libM_AtoG	CRISPResso_on_M271_D3_CG1	n/a	n/a	n/a	0.00158353	n/a	n/a	0.00316706	0	0.000791766	0	n/a	0.000791766	0	n/a	0.000791766	n/a	n/a	0	n/a	n/a	n/a	0.00475059	0	n/a
S2_R1_libM_AtoG	CRISPResso_on_M272_D4_CG1	n/a	n/a	n/a	0.0388839	n/a	n/a	0.00890472	0.00326506	0.00534283	0.00593648	n/a	0.0234491	0.000593648	n/a	0.00534283	n/a	n/a	0.00415554	n/a	n/a	n/a	0.000593648	0.000296824	n/a
S2_R1_libM_AtoG	CRISPResso_on_M273_D5_CG1	n/a	n/a	n/a	n/a	n/a	n/a	0	0.000260044	0.000130022	0.000130022	n/a	0.000390066	0.000130022	n/a	0.000260044	n/a	n/a	0	n/a	n/a	n/a	0.000260044	0	n/a
S2_R1_libM_AtoG	CRISPResso_on_M274_D6_CG1	n/a	n/a	n/a	n/a	n/a	n/a	n/a	0.0391747	0.0180204	0.025333	n/a	0.0404805	0.00626796	n/a	0.0169757	n/a	n/a	0.0120136	n/a	n/a	n/a	0.00339514	0	n/a
S2_R1_libM_AtoG	CRISPResso_on_M275_D7_CG1	n/a	n/a	n/a	n/a	n/a	n/a	0.000559597	0.000559597	n/a	n/a	n/a	0.00223839	0.00167879	n/a	0.00223839	n/a	n/a	0.000559597	n/a	n/a	n/a	0.0195859	0	n/a
S2_R1_libM_AtoG	CRISPResso_on_M276_D8_CG1	n/a	n/a	n/a	n/a	n/a	n/a	0	0	0	n/a	n/a	0	0.000690131	n/a	0	n/a	n/a	0.000690131	n/a	n/a	n/a	0.00621118	0	n/a
S2_R1_libM_AtoG	CRISPResso_on_M277_D9_CG1	n/a	n/a	n/a	n/a	n/a	n/a	0	0.00167645	0	0.00167645	n/a	0.00167645	n/a	n/a	0	n/a	n/a	0	n/a	n/a	n/a	0.0167645	0	n/a
S2_R1_libM_AtoG	CRISPResso_on_M278_D10_CG1	n/a	n/a	n/a	n/a	n/a	n/a	0	0	0.0376223	0	n/a	0.000752445	0	n/a	0	n/a	n/a	0.000752445	n/a	n/a	n/a	0.0376223	0	n/a
S2_R1_libM_AtoG	CRISPResso_on_M279_D11_CG1	n/a	n/a	n/a	n/a	n/a	n/a	0	0	0	0	n/a	0	0	n/a	0.00112528	n/a	n/a	n/a	n/a	n/a	n/a	0.00412603	0.000375094	n/a
S2_R1_libM_AtoG	CRISPResso_on_M280_D12_CG1	n/a	n/a	n/a	n/a	n/a	n/a	0.00147384	0.00073692	0	0.00294768	n/a	0.00147384	0.00073692	n/a	0.00073692	n/a	n/a	n/a	n/a	n/a	n/a	0.0125276	0	n/a
S2_R1_libM_AtoG	CRISPResso_on_M281_D13_CG1	n/a	n/a	n/a	n/a	n/a	n/a	0	0	0	0	n/a	0	0	n/a	0	n/a	n/a	0	n/a	n/a	n/a	0.00778008	0	n/a
S2_R1_libM_AtoG	CRISPResso_on_M282_D14_CG1	n/a	n/a	n/a	n/a	n/a	n/a	0.000386997	0.000193498	0	0	n/a	0.000193498	0.000193498	n/a	0.000193498	n/a	n/a	0	n/a	n/a	n/a	0.00116099	0	n/a
S2_R1_libM_AtoG	CRISPResso_on_M283_D15_CG1	n/a	n/a	n/a	n/a	n/a	n/a	0	0	0	0	n/a	0	0	n/a	0	n/a	n/a	0	n/a	n/a	n/a	n/a	0	n/a
S2_R1_libM_AtoG	CRISPResso_on_M284_D16_CG1	n/a	n/a	n/a	n/a	n/a	n/a	0	0.000295421	0	0.000295421	n/a	0	0	n/a	0.000295421	n/a	n/a	0.000295421	n/a	n/a	n/a	n/a	n/a	n/a
S2_R1_libM_AtoG	CRISPResso_on_M285_D17_CG1	n/a	n/a	n/a	n/a	n/a	n/a	0	0	0	0	n/a	0	0.000698812	n/a	0	n/a	n/a	0	n/a	n/a	n/a	0.0118798	n/a	n/a
S2_R1_libM_AtoG	CRISPResso_on_M286_MM0_CG2	n/a	0.00645161	n/a	n/a	n/a	0.00552995	n/a	0.00737327	n/a	n/a	n/a	0.0101382	n/a	0	0.035023	0.000921659	n/a	n/a	n/a	0.000921659	n/a	0	n/a	n/a
S2_R1_libM_AtoG	CRISPResso_on_M287_S1_CG2	n/a	0.00890472	n/a	n/a	n/a	0.0650045	n/a	0.0480855	n/a	n/a	n/a	0.0801425	n/a	0.0106857	0.0293856	0.00178094	n/a	n/a	n/a	0	n/a	0	n/a	n/a
S2_R1_libM_AtoG	CRISPResso_on_M288_S2_CG2	n/a	n/a	n/a	n/a	n/a	0.0571594	n/a	0.0496536	n/a	n/a	n/a	0.0750577	n/a	0.0103926	0.00461894	0	n/a	n/a	n/a	0.000577367	n/a	0	n/a	n/a
S2_R1_libM_AtoG	CRISPResso_on_M289_S3_CG2	n/a	0.00970874	n/a	n/a	n/a	0.0643204	n/a	0.0351942	n/a	n/a	n/a	0.0849515	n/a	0.0376214	0.0218447	0.00121359	n/a	n/a	n/a	0.00121359	n/a	0	n/a	n/a
S2_R1_libM_AtoG	CRISPResso_on_M290_S4_CG2	n/a	0.00146413	n/a	n/a	n/a	0.0190337	n/a	0.00292826	n/a	n/a	n/a	0.0146413	n/a	0.000732064	0.00292826	0.000732064	n/a	n/a	n/a	0	n/a	0.000732064	n/a	n/a
S2_R1_libM_AtoG	CRISPResso_on_M291_S5_CG2	n/a	0.000690846	n/a	n/a	n/a	0.00103627	n/a	0.00172712	n/a	n/a	n/a	0.00138169	n/a	0.00138169	0.00138169	0	n/a	n/a	n/a	0.00241796	n/a	0	n/a	n/a
S2_R1_libM_AtoG	CRISPResso_on_M292_S6_CG2	n/a	0.00481822	n/a	n/a	n/a	n/a	n/a	0.0131406	n/a	n/a	n/a	0.0262812	n/a	0.00394218	0.0021901	0.00087604	n/a	n/a	n/a	0	n/a	0	n/a	n/a
S2_R1_libM_AtoG	CRISPResso_on_M293_S7_CG2	n/a	0.000276472	n/a	n/a	n/a	0.00110589	n/a	0.00193531	n/a	n/a	n/a	0.00138236	n/a	0.000276472	0.000276472	0.000276472	n/a	n/a	n/a	0.000276472	n/a	0.000276472	n/a	n/a
S2_R1_libM_AtoG	CRISPResso_on_M294_S8_CG2	n/a	0	n/a	n/a	n/a	0.000825083	n/a	0.00165017	n/a	n/a	n/a	0.000825083	n/a	0	0	0	n/a	n/a	n/a	0.000825083	n/a	0.000825083	n/a	n/a
S2_R1_libM_AtoG	CRISPResso_on_M295_S9_CG2	n/a	0.00278707	n/a	n/a	n/a	0.0401338	n/a	0.00891862	n/a	n/a	n/a	0.0167224	n/a	0.00167224	0.00167224	0	n/a	n/a	n/a	0	n/a	0	n/a	n/a
S2_R1_libM_AtoG	CRISPResso_on_M296_S10_CG2	n/a	0.00176523	n/a	n/a	n/a	0.00353045	n/a	0.000882613	n/a	n/a	0.000882613	0.00176523	n/a	0.000882613	0	0	n/a	n/a	n/a	0	n/a	0	n/a	n/a
S2_R1_libM_AtoG	CRISPResso_on_M297_S11_CG2	n/a	0.0031348	n/a	n/a	n/a	0.0125392	n/a	0.0031348	n/a	n/a	n/a	0.014629	n/a	0.00417973	0.00104493	0	n/a	n/a	n/a	0.00104493	n/a	0	n/a	n/a
S2_R1_libM_AtoG	CRISPResso_on_M298_S12_CG2	n/a	0.00289645	n/a	n/a	n/a	0.0369298	n/a	0.0217234	n/a	n/a	n/a	0.0325851	n/a	n/a	0.0108617	0	n/a	n/a	n/a	0	n/a	0	n/a	n/a
S2_R1_libM_AtoG	CRISPResso_on_M299_S13_CG2	n/a	0	n/a	n/a	n/a	0.000573394	n/a	0	n/a	n/a	n/a	0	n/a	0.00114679	0	n/a	n/a	n/a	n/a	0	n/a	0	n/a	n/a
S2_R1_libM_AtoG	CRISPResso_on_M300_S14_CG2	n/a	0	n/a	n/a	n/a	0.00355872	n/a	0.00355872	n/a	n/a	n/a	0.00533808	n/a	0.00088968	0.00088968	0	0	n/a	n/a	0	n/a	0.00088968	n/a	n/a
S2_R1_libM_AtoG	CRISPResso_on_M301_S15_CG2	n/a	0.00253165	n/a	n/a	n/a	0.00759494	n/a	0.00168776	n/a	n/a	n/a	0.00168776	n/a	0.0160338	0.000843882	0.000843882	n/a	n/a	n/a	0	n/a	0	n/a	n/a
S2_R1_libM_AtoG	CRISPResso_on_M302_S16_CG2	n/a	0.00023872	n/a	n/a	n/a	0.0011936	n/a	0.00023872	n/a	n/a	n/a	0.000716161	n/a	0.000716161	0.00405825	0	n/a	n/a	n/a	0	n/a	0	n/a	n/a
S2_R1_libM_AtoG	CRISPResso_on_M303_S17_CG2	n/a	0	n/a	n/a	n/a	0.000501505	n/a	0	n/a	n/a	n/a	0	n/a	0	0	0.0140421	n/a	n/a	n/a	n/a	n/a	0	n/a	n/a
S2_R1_libM_AtoG	CRISPResso_on_M304_S18_CG2	n/a	0	n/a	n/a	n/a	0	n/a	0.00136426	n/a	n/a	n/a	0	n/a	0.00136426	0	0.00136426	n/a	n/a	n/a	0	n/a	0	n/a	n/a
S2_R1_libM_AtoG	CRISPResso_on_M305_S19_CG2	n/a	0.00319489	n/a	n/a	n/a	0.00212993	n/a	0.00319489	n/a	n/a	n/a	0.00106496	n/a	0	0.00319489	0	n/a	n/a	n/a	0	n/a	n/a	n/a	n/a
S2_R1_libM_AtoG	CRISPResso_on_M306_S20_CG2	n/a	0	n/a	n/a	n/a	0.000853971	n/a	0.00113863	n/a	n/a	n/a	0.000569314	n/a	0.00341588	0.000569314	0.000853971	n/a	n/a	n/a	0.00227726	n/a	0.000569314	n/a	n/a
S2_R1_libM_AtoG	CRISPResso_on_M307_S21_CG2	n/a	0	n/a	n/a	n/a	0.00319489	n/a	0.00239617	n/a	n/a	n/a	0.000798722	n/a	0.000798722	0	0	n/a	n/a	n/a	0.000798722	n/a	0	n/a	n/a
S2_R1_libM_AtoG	CRISPResso_on_M308_D1_CG2	n/a	n/a	n/a	n/a	n/a	0.0378549	n/a	0.0347003	n/a	n/a	n/a	0.0529968	n/a	0.015142	0.00315457	0	n/a	n/a	n/a	0	n/a	0.000630915	n/a	n/a
S2_R1_libM_AtoG	CRISPResso_on_M309_D2_CG2	n/a	n/a	n/a	n/a	n/a	0.0134357	n/a	0.00831734	n/a	n/a	n/a	0.0159949	n/a	0.00831734	0.00895713	0	n/a	n/a	n/a	0	n/a	0.000639795	n/a	n/a
S2_R1_libM_AtoG	CRISPResso_on_M310_D3_CG2	n/a	0	n/a	n/a	n/a	0.000840336	n/a	0	n/a	n/a	n/a	0.00168067	n/a	0	0	0	n/a	n/a	n/a	0	n/a	0	n/a	n/a
S2_R1_libM_AtoG	CRISPResso_on_M311_D4_CG2	n/a	0.0015625	n/a	n/a	n/a	0.00078125	n/a	0.00078125	n/a	n/a	n/a	0.00234375	n/a	0	0	0.00078125	n/a	n/a	n/a	0	n/a	0	n/a	n/a
S2_R1_libM_AtoG	CRISPResso_on_M312_D5_CG2	n/a	0	n/a	n/a	n/a	n/a	n/a	0.00118064	n/a	n/a	n/a	0.00177096	n/a	0.00118064	0	0	n/a	n/a	n/a	0	n/a	0	n/a	n/a
S2_R1_libM_AtoG	CRISPResso_on_M313_D6_CG2	n/a	0	n/a	n/a	n/a	n/a	n/a	0	n/a	n/a	n/a	0	n/a	0	0.00206327	0	n/a	n/a	n/a	0	n/a	0	n/a	n/a
S2_R1_libM_AtoG	CRISPResso_on_M314_D7_CG2	n/a	0.00145985	n/a	n/a	n/a	0.000486618	n/a	0.00583942	n/a	n/a	n/a	0.000486618	n/a	0	0.00243309	0.000973236	n/a	n/a	n/a	0	n/a	0	n/a	n/a
S2_R1_libM_AtoG	CRISPResso_on_M315_D8_CG2	n/a	0.0090287	n/a	n/a	n/a	0.022049	n/a	0.0156814	n/a	n/a	0.021859	0.00693784	n/a	0.00589242	0.00095039	0.000855351	n/a	n/a	n/a	0	n/a	0.000285117	n/a	n/a
S2_R1_libM_AtoG	CRISPResso_on_M316_D9_CG2	n/a	0.00140548	n/a	n/a	n/a	0.00421644	n/a	0	n/a	n/a	n/a	0.0337316	n/a	n/a	0.0196767	0.00773015	n/a	n/a	n/a	0.0119466	n/a	0.0035137	n/a	n/a
S2_R1_libM_AtoG	CRISPResso_on_M317_D10_CG2	n/a	0	n/a	n/a	n/a	0.00401929	n/a	0.00321543	n/a	n/a	n/a	0.028135	n/a	0.011254	0.00723473	n/a	0.0466238	n/a	n/a	0.00562701	n/a	0.00241158	n/a	n/a
S2_R1_libM_AtoG	CRISPResso_on_M318_D11_CG2	n/a	0.00134499	n/a	n/a	n/a	0.00201748	n/a	0.00403497	n/a	n/a	n/a	0.113652	n/a	0.0282448	0.0147949	0.00268998	0.00336247	n/a	n/a	0.00403497	n/a	0.000672495	n/a	n/a
S2_R1_libM_AtoG	CRISPResso_on_M319_D12_CG2	n/a	0.0010395	n/a	n/a	n/a	0.00831601	n/a	0.0031185	n/a	n/a	n/a	0.0031185	n/a	0.0883576	0.00727651	0	n/a	n/a	n/a	0	n/a	0	n/a	n/a
S2_R1_libM_AtoG	CRISPResso_on_M320_D13_CG2	n/a	0	n/a	n/a	n/a	0.000440529	n/a	0	n/a	n/a	n/a	0	n/a	0	0.0343612	0.0343612	n/a	n/a	n/a	n/a	n/a	0	n/a	n/a
S2_R1_libM_AtoG	CRISPResso_on_M321_D14_CG2	n/a	0.000257224	n/a	n/a	n/a	0	n/a	0.000257224	n/a	n/a	n/a	0.000171482	n/a	0	0.000171482	0.000171482	n/a	n/a	n/a	n/a	n/a	8.57412e-05	n/a	n/a
S2_R1_libM_AtoG	CRISPResso_on_M322_D15_CG2	n/a	0	n/a	n/a	n/a	0	n/a	0	n/a	n/a	n/a	0	n/a	0	0	0	n/a	n/a	n/a	0	n/a	n/a	n/a	n/a
S2_R1_libM_AtoG	CRISPResso_on_M323_D16_CG2	n/a	0	n/a	n/a	n/a	0.000598444	n/a	0	n/a	n/a	n/a	0.31538	n/a	0	0	0	n/a	n/a	n/a	0	n/a	n/a	n/a	n/a
S2_R1_libM_AtoG	CRISPResso_on_M324_D17_CG2	n/a	0.000977517	n/a	n/a	n/a	0	n/a	0	n/a	n/a	n/a	0	n/a	0	0	0	n/a	n/a	n/a	0.0498534	n/a	0	n/a	n/a
S2_R1_libM_AtoG	CRISPResso_on_M325_MM0_CG3	0.028267	n/a	n/a	n/a	n/a	n/a	n/a	0.245967	n/a	n/a	n/a	0.23546	n/a	0.142075	0.00251591	n/a	n/a	n/a	n/a	n/a	n/a	n/a	n/a	n/a
S2_R1_libM_AtoG	CRISPResso_on_M326_S1_CG3	n/a	n/a	n/a	n/a	n/a	n/a	n/a	0.0785466	n/a	n/a	n/a	0.0657227	n/a	0.0411435	0.000801496	n/a	n/a	n/a	n/a	n/a	n/a	n/a	n/a	n/a
S2_R1_libM_AtoG	CRISPResso_on_M327_S2_CG3	0.0124175	0.00155219	n/a	n/a	n/a	n/a	n/a	0.0259992	n/a	n/a	n/a	0.0155219	n/a	0.00737291	0	n/a	n/a	n/a	n/a	n/a	n/a	n/a	n/a	n/a
S2_R1_libM_AtoG	CRISPResso_on_M328_S3_CG3	0.00549377	n/a	0.0120595	n/a	n/a	n/a	n/a	0.0103176	n/a	n/a	n/a	0.0123275	n/a	0.00656572	0.00361785	n/a	n/a	n/a	n/a	n/a	n/a	n/a	n/a	n/a
S2_R1_libM_AtoG	CRISPResso_on_M329_S4_CG3	0	n/a	n/a	n/a	n/a	n/a	n/a	0.00997732	n/a	n/a	n/a	0.00544218	n/a	0.00362812	0.0238095	n/a	n/a	n/a	n/a	n/a	n/a	n/a	n/a	n/a
S2_R1_libM_AtoG	CRISPResso_on_M330_S5_CG3	0.0139792	n/a	n/a	n/a	0.0305592	n/a	n/a	0.0378739	n/a	n/a	n/a	0.0352731	n/a	0.020156	0.00422627	n/a	n/a	n/a	n/a	n/a	n/a	n/a	n/a	n/a
S2_R1_libM_AtoG	CRISPResso_on_M331_S6_CG3	0.0271045	n/a	n/a	n/a	n/a	n/a	n/a	0.00705156	n/a	n/a	n/a	0.00330542	n/a	0.0028647	0.0231379	n/a	n/a	n/a	n/a	n/a	n/a	n/a	n/a	n/a
S2_R1_libM_AtoG	CRISPResso_on_M332_S7_CG3	0.00878806	n/a	n/a	n/a	n/a	n/a	n/a	0.00122624	n/a	n/a	n/a	0.00102187	n/a	0.00163499	0.00837932	n/a	n/a	n/a	n/a	n/a	n/a	n/a	n/a	n/a
S2_R1_libM_AtoG	CRISPResso_on_M333_S8_CG3	0.00912997	n/a	n/a	n/a	n/a	n/a	n/a	0.201396	n/a	n/a	n/a	0.0884354	n/a	0.0461869	0.00322234	n/a	n/a	n/a	n/a	n/a	n/a	n/a	n/a	n/a
S2_R1_libM_AtoG	CRISPResso_on_M334_S9_CG3	0.00301887	n/a	n/a	n/a	n/a	n/a	n/a	0.0618868	n/a	0.0427673	n/a	0.0787421	n/a	0.0226415	0.034717	n/a	n/a	n/a	n/a	n/a	n/a	n/a	n/a	n/a
S2_R1_libM_AtoG	CRISPResso_on_M335_S10_CG3	0.0094839	n/a	n/a	n/a	n/a	n/a	n/a	0.00419056	n/a	n/a	n/a	0.000220556	n/a	0.00992501	0.000441112	n/a	n/a	n/a	n/a	n/a	n/a	n/a	n/a	n/a
S2_R1_libM_AtoG	CRISPResso_on_M336_S11_CG3	0.0252761	n/a	n/a	n/a	n/a	n/a	n/a	0.0102471	n/a	n/a	n/a	0.00284641	n/a	0.0247068	0.000569282	n/a	n/a	n/a	n/a	n/a	n/a	n/a	n/a	n/a
S2_R1_libM_AtoG	CRISPResso_on_M337_S12_CG3	0.0280168	n/a	n/a	n/a	n/a	n/a	n/a	0.0186112	n/a	n/a	n/a	0.0186112	n/a	n/a	0.00880528	n/a	n/a	n/a	n/a	n/a	n/a	n/a	n/a	n/a
S2_R1_libM_AtoG	CRISPResso_on_M338_S13_CG3	0.00821518	n/a	n/a	n/a	n/a	n/a	n/a	0.00318007	n/a	n/a	n/a	0.00344508	n/a	0.0087452	0.000132503	n/a	n/a	n/a	n/a	n/a	n/a	n/a	n/a	n/a
S2_R1_libM_AtoG	CRISPResso_on_M339_S14_CG3	0.0111757	n/a	n/a	n/a	n/a	n/a	n/a	0.00730145	n/a	n/a	n/a	0.00596036	n/a	0.0131128	0.000596036	n/a	n/a	n/a	n/a	n/a	n/a	n/a	n/a	n/a
S2_R1_libM_AtoG	CRISPResso_on_M340_S15_CG3	0.00530632	n/a	n/a	n/a	n/a	n/a	n/a	0.0065123	n/a	n/a	n/a	0.000723589	n/a	0.00265316	0.00120598	n/a	n/a	0.00602991	n/a	n/a	n/a	n/a	n/a	n/a
S2_R1_libM_AtoG	CRISPResso_on_M341_S16_CG3	0.0243414	n/a	n/a	n/a	n/a	n/a	n/a	0.0106702	n/a	n/a	n/a	0.00266756	n/a	0.024008	0.000666889	n/a	n/a	n/a	n/a	n/a	n/a	n/a	n/a	n/a
S2_R1_libM_AtoG	CRISPResso_on_M342_S17_CG3	0.0262815	n/a	n/a	n/a	n/a	n/a	n/a	0.00130475	n/a	n/a	n/a	0.00205033	n/a	0.0251631	0.000745573	n/a	n/a	n/a	n/a	0.0260951	n/a	n/a	n/a	n/a
S2_R1_libM_AtoG	CRISPResso_on_M343_S18_CG3	0.00408767	n/a	n/a	n/a	n/a	n/a	n/a	0.00147852	n/a	n/a	n/a	0.0052183	n/a	0.00052183	0.000347887	n/a	n/a	n/a	n/a	n/a	n/a	n/a	n/a	n/a
S2_R1_libM_AtoG	CRISPResso_on_M344_S19_CG3	0.000671874	n/a	n/a	n/a	n/a	n/a	n/a	0.000671874	n/a	n/a	n/a	0.0047871	n/a	0.00134375	0.00436718	n/a	n/a	n/a	n/a	n/a	n/a	n/a	n/a	n/a
S2_R1_libM_AtoG	CRISPResso_on_M345_S20_CG3	0.00136277	n/a	n/a	n/a	n/a	n/a	n/a	0.00122649	n/a	n/a	n/a	0.0106296	n/a	0.00231671	0.00981194	n/a	n/a	n/a	n/a	n/a	n/a	n/a	0	n/a
S2_R1_libM_AtoG	CRISPResso_on_M346_S21_CG3	0.0016568	n/a	n/a	n/a	n/a	n/a	n/a	0	n/a	n/a	n/a	0	n/a	0.000118343	0.0016568	n/a	n/a	n/a	n/a	n/a	n/a	n/a	n/a	n/a
S2_R1_libM_AtoG	CRISPResso_on_M347_D1_CG3	n/a	0.915444	n/a	n/a	n/a	n/a	n/a	0.00523716	n/a	n/a	n/a	0.0138729	n/a	0.856944	0.0176986	n/a	n/a	n/a	n/a	n/a	n/a	n/a	n/a	n/a
S2_R1_libM_AtoG	CRISPResso_on_M348_D2_CG3	0.0132208	0.0129395	0.00196906	n/a	n/a	n/a	n/a	0.0106892	n/a	n/a	n/a	0.0129395	n/a	0.00759494	0.0118143	n/a	n/a	n/a	n/a	n/a	n/a	n/a	n/a	n/a
S2_R1_libM_AtoG	CRISPResso_on_M349_D3_CG3	0.00301552	n/a	0.00126103	n/a	n/a	n/a	n/a	0.00126103	n/a	n/a	n/a	0.00126103	n/a	0.00109655	0.0025769	n/a	n/a	n/a	n/a	n/a	n/a	n/a	n/a	n/a
S2_R1_libM_AtoG	CRISPResso_on_M350_D4_CG3	0	n/a	n/a	n/a	0.0020141	n/a	n/a	0.00483384	n/a	n/a	n/a	0.0308157	n/a	0.00120846	0.00181269	n/a	n/a	n/a	n/a	n/a	n/a	n/a	n/a	n/a
S2_R1_libM_AtoG	CRISPResso_on_M351_D5_CG3	0.00103627	n/a	n/a	n/a	0.00186528	n/a	n/a	0.00165803	n/a	n/a	n/a	0.0178238	n/a	0.00310881	0.00207254	n/a	n/a	n/a	n/a	n/a	n/a	n/a	n/a	n/a
S2_R1_libM_AtoG	CRISPResso_on_M352_D6_CG3	0.035031	n/a	n/a	n/a	n/a	n/a	n/a	0.00188628	n/a	n/a	n/a	0	n/a	0.00296416	0.0320668	n/a	n/a	n/a	n/a	n/a	n/a	n/a	n/a	n/a
S2_R1_libM_AtoG	CRISPResso_on_M353_D7_CG3	0.000372259	n/a	n/a	n/a	n/a	n/a	n/a	0.00260581	n/a	0.0031642	n/a	0.00111678	n/a	0.00282917	7.44518e-05	n/a	n/a	n/a	n/a	n/a	n/a	n/a	n/a	n/a
S2_R1_libM_AtoG	CRISPResso_on_M354_D8_CG3	0.00725184	n/a	n/a	n/a	n/a	n/a	n/a	0.0284423	n/a	0.0113957	n/a	0.0166698	n/a	0.00988887	0.00725184	n/a	n/a	n/a	n/a	n/a	n/a	n/a	n/a	n/a
S2_R1_libM_AtoG	CRISPResso_on_M355_D9_CG3	0.0148412	n/a	n/a	n/a	n/a	n/a	n/a	0.00074206	n/a	n/a	n/a	0.000296824	n/a	n/a	0.000296824	n/a	n/a	n/a	n/a	n/a	n/a	n/a	n/a	n/a
S2_R1_libM_AtoG	CRISPResso_on_M356_D10_CG3	0.0251688	n/a	n/a	n/a	n/a	n/a	n/a	0.000613874	n/a	n/a	n/a	0	n/a	0.0245549	0	n/a	n/a	n/a	n/a	n/a	n/a	n/a	n/a	n/a
S2_R1_libM_AtoG	CRISPResso_on_M357_D11_CG3	0.00617237	n/a	n/a	n/a	n/a	n/a	n/a	0	n/a	n/a	n/a	7.52729e-05	n/a	0.0052691	0	n/a	n/a	0.00481746	n/a	n/a	n/a	n/a	n/a	n/a
S2_R1_libM_AtoG	CRISPResso_on_M358_D12_CG3	0.00670141	n/a	n/a	n/a	n/a	n/a	n/a	0.00353686	n/a	n/a	n/a	0.0014892	n/a	0.000558451	0	n/a	n/a	0.00744602	n/a	n/a	n/a	n/a	n/a	n/a
S2_R1_libM_AtoG	CRISPResso_on_M359_D13_CG3	0.0250165	n/a	n/a	n/a	n/a	n/a	n/a	0	n/a	n/a	n/a	0.000132363	n/a	0.0238253	0.000132363	n/a	n/a	n/a	n/a	0.0244871	n/a	n/a	n/a	n/a
S2_R1_libM_AtoG	CRISPResso_on_M360_D14_CG3	0.00435414	n/a	n/a	n/a	n/a	n/a	n/a	0	n/a	n/a	n/a	0.00393946	n/a	0.000622019	0.00020734	n/a	n/a	n/a	n/a	0.00020734	n/a	n/a	n/a	n/a
S2_R1_libM_AtoG	CRISPResso_on_M361_D15_CG3	0.000173531	n/a	n/a	n/a	n/a	n/a	n/a	0.000404905	n/a	n/a	n/a	0.000404905	n/a	0.000289218	5.78436e-05	n/a	n/a	n/a	n/a	n/a	n/a	n/a	n/a	n/a
S2_R1_libM_AtoG	CRISPResso_on_M362_D16_CG3	0.000184162	n/a	n/a	n/a	n/a	n/a	n/a	0.00202578	n/a	n/a	n/a	0.00184162	n/a	0.00110497	0	n/a	n/a	n/a	n/a	n/a	n/a	n/a	0.000184162	n/a
S2_R1_libM_AtoG	CRISPResso_on_M363_D17_CG3	0.000204207	n/a	n/a	n/a	n/a	n/a	n/a	0.00367572	n/a	n/a	n/a	0.00224627	n/a	0	0	n/a	n/a	n/a	n/a	n/a	n/a	n/a	0.000204207	n/a
S2_R1_libM_AtoG	CRISPResso_on_M364_MM0_CT1	0.0155642	n/a	n/a	n/a	n/a	n/a	0.698444	0.449416	0.344358	0.22179	0.118677	0.0797665	n/a	n/a	0.0992218	n/a	0.0272374	n/a	n/a	n/a	n/a	n/a	n/a	n/a
S2_R1_libM_AtoG	CRISPResso_on_M365_S1_CT1	n/a	n/a	n/a	n/a	n/a	n/a	0.617564	0.311615	0.348442	0.254958	0.152975	0.0566572	n/a	n/a	0.0679887	n/a	0.01983	n/a	n/a	n/a	n/a	n/a	n/a	n/a
S2_R1_libM_AtoG	CRISPResso_on_M366_S2_CT1	0.0141631	n/a	n/a	n/a	n/a	n/a	0.184549	0.0643777	0.0648069	0.0450644	0.0214592	0.0145923	n/a	n/a	0.0111588	n/a	0.00643777	n/a	n/a	n/a	n/a	n/a	n/a	n/a
S2_R1_libM_AtoG	CRISPResso_on_M367_S3_CT1	0.0151899	n/a	n/a	n/a	n/a	n/a	0.362025	0.0860759	0.0506329	0.0303797	0.0303797	0.0227848	n/a	n/a	0.0177215	n/a	0.0101266	n/a	n/a	n/a	n/a	n/a	n/a	n/a
S2_R1_libM_AtoG	CRISPResso_on_M368_S4_CT1	0.0110497	n/a	n/a	n/a	n/a	n/a	0.538122	0.123757	0.118232	0.0729282	0.0530387	0.0232044	n/a	n/a	0.0265193	n/a	0.00552486	n/a	n/a	n/a	n/a	n/a	n/a	n/a
S2_R1_libM_AtoG	CRISPResso_on_M369_S5_CT1	0.013544	n/a	n/a	n/a	n/a	n/a	0.659142	0.266366	0.23702	0.151242	0.148984	0.0632054	n/a	n/a	0.119639	n/a	0.013544	n/a	n/a	n/a	n/a	n/a	n/a	n/a
S2_R1_libM_AtoG	CRISPResso_on_M370_S6_CT1	0	n/a	n/a	n/a	n/a	0.078712	0.0679785	0.0429338	0.0214669	0.0483005	0.0178891	0.00536673	n/a	n/a	0.00715564	n/a	0.00715564	n/a	n/a	n/a	n/a	n/a	n/a	n/a
S2_R1_libM_AtoG	CRISPResso_on_M371_S7_CT1	0.00155763	n/a	n/a	n/a	n/a	n/a	n/a	0.0498442	0.00934579	0	0	0.00623053	n/a	n/a	0.00778816	n/a	0.00623053	n/a	n/a	n/a	n/a	n/a	n/a	n/a
S2_R1_libM_AtoG	CRISPResso_on_M372_S8_CT1	0.0102916	n/a	n/a	n/a	n/a	n/a	0.511149	0.140652	n/a	0.454545	0.0531732	0.0240137	n/a	n/a	0.0394511	n/a	0.0137221	n/a	n/a	n/a	n/a	n/a	n/a	n/a
S2_R1_libM_AtoG	CRISPResso_on_M373_S9_CT1	0.00774194	n/a	n/a	n/a	n/a	n/a	0.366452	0.152258	0.108387	n/a	0.357419	0.0167742	n/a	n/a	0.00258065	n/a	0.00903226	n/a	n/a	n/a	n/a	n/a	n/a	n/a
S2_R1_libM_AtoG	CRISPResso_on_M374_S10_CT1	0.0246914	n/a	n/a	n/a	n/a	n/a	0.354497	0.112875	0.0758377	0.118166	n/a	0.241623	n/a	n/a	0.00352734	n/a	0.00352734	n/a	n/a	n/a	n/a	n/a	n/a	n/a
S2_R1_libM_AtoG	CRISPResso_on_M375_S11_CT1	0.0147059	n/a	n/a	n/a	n/a	n/a	0.621324	0.363971	0.290441	0.272059	0.136029	0.121324	n/a	n/a	0.0588235	n/a	0.0147059	n/a	n/a	n/a	n/a	n/a	n/a	n/a
S2_R1_libM_AtoG	CRISPResso_on_M376_S12_CT1	0.00412939	n/a	n/a	n/a	n/a	n/a	0.260151	0.150723	0.14384	0.116311	0.0681349	0.0233999	n/a	n/a	0.144529	n/a	0.00619408	n/a	n/a	n/a	n/a	n/a	n/a	n/a
S2_R1_libM_AtoG	CRISPResso_on_M377_S13_CT1	0.0157068	n/a	n/a	n/a	n/a	n/a	0.246073	0.065445	0.039267	0.0366492	0.0209424	0	n/a	n/a	0.0209424	n/a	0.0235602	n/a	n/a	n/a	n/a	n/a	n/a	n/a
S2_R1_libM_AtoG	CRISPResso_on_M378_S14_CT1	0.00584307	n/a	n/a	n/a	n/a	n/a	0.0584307	0.0225376	0.015025	0.0158598	0.000834725	0.000834725	n/a	n/a	0	n/a	n/a	n/a	n/a	n/a	n/a	n/a	n/a	n/a
S2_R1_libM_AtoG	CRISPResso_on_M379_S15_CT1	0.00396825	n/a	n/a	n/a	n/a	n/a	0.174603	0.0833333	0.0436508	0.0297619	0.0198413	0.031746	n/a	n/a	0.0376984	n/a	0.0238095	n/a	n/a	n/a	n/a	n/a	n/a	n/a
S2_R1_libM_AtoG	CRISPResso_on_M380_S16_CT1	0.00303337	n/a	n/a	n/a	n/a	n/a	0.147624	0.0647118	0.0525784	0.0475228	0.033367	0.016178	n/a	n/a	0.0313448	n/a	0.00303337	n/a	n/a	n/a	n/a	n/a	n/a	n/a
S2_R1_libM_AtoG	CRISPResso_on_M381_S17_CT1	0.00353357	n/a	n/a	n/a	n/a	n/a	0.418728	0.0865724	0.0989399	0.0530035	0.040636	0.0141343	n/a	n/a	0.0194346	n/a	0.00883392	n/a	n/a	n/a	n/a	n/a	n/a	n/a
S2_R1_libM_AtoG	CRISPResso_on_M382_S18_CT1	0.0229008	n/a	n/a	n/a	n/a	n/a	0.419847	0.10229	0.0656489	0.0687023	0.0137405	0.00916031	n/a	n/a	0.00916031	n/a	0.00458015	n/a	n/a	n/a	0	n/a	n/a	n/a
S2_R1_libM_AtoG	CRISPResso_on_M383_S19_CT1	0	n/a	n/a	n/a	n/a	n/a	0.0136364	0	0	0	0	0	n/a	n/a	0	n/a	0	n/a	n/a	n/a	n/a	n/a	n/a	n/a
S2_R1_libM_AtoG	CRISPResso_on_M384_S20_CT1	0	n/a	n/a	n/a	n/a	n/a	0.0138203	0	0	0	0.000987167	0	n/a	n/a	0	n/a	0	n/a	n/a	n/a	n/a	n/a	n/a	n/a
S2_R1_libM_AtoG	CRISPResso_on_M385_S21_CT1	0.00209644	n/a	n/a	n/a	n/a	n/a	0.0461216	0.0167715	0.0125786	0.0104822	0.00838574	0.00419287	n/a	n/a	0.00419287	n/a	0	n/a	n/a	n/a	n/a	n/a	n/a	n/a
S2_R1_libM_AtoG	CRISPResso_on_M386_D1_CT1	n/a	n/a	n/a	n/a	n/a	n/a	0.0542237	0.0225457	0.0162671	0.0097032	0.00941781	0.00570776	n/a	n/a	0.00371005	n/a	0.00142694	n/a	n/a	n/a	n/a	n/a	n/a	n/a
S2_R1_libM_AtoG	CRISPResso_on_M387_D2_CT1	0.0318725	n/a	n/a	n/a	n/a	n/a	0.23506	0.0823373	0.0756972	0.0690571	0.0424967	0.0424967	n/a	n/a	0.0199203	n/a	0	n/a	n/a	n/a	n/a	n/a	n/a	n/a
S2_R1_libM_AtoG	CRISPResso_on_M388_D3_CT1	0	n/a	n/a	n/a	n/a	n/a	0.115885	0.0104167	0.0104167	0.00520833	0.00130208	0.00390625	n/a	n/a	0.00260417	n/a	0.00390625	n/a	n/a	n/a	n/a	n/a	n/a	n/a
S2_R1_libM_AtoG	CRISPResso_on_M389_D4_CT1	0	n/a	n/a	n/a	n/a	n/a	0.032146	0.013901	0.00955691	0.00781929	0.00608167	0.00086881	n/a	n/a	0.00695048	n/a	0.00434405	n/a	n/a	n/a	n/a	n/a	n/a	n/a
S2_R1_libM_AtoG	CRISPResso_on_M390_D5_CT1	0.00775194	n/a	n/a	n/a	n/a	0.156977	0.0271318	0.0290698	0.0368217	0.0329457	0.0116279	0.0135659	n/a	n/a	0.00968992	n/a	0.00581395	n/a	n/a	n/a	n/a	n/a	n/a	n/a
S2_R1_libM_AtoG	CRISPResso_on_M391_D6_CT1	0.00124069	n/a	n/a	n/a	n/a	0.0168734	n/a	0.0320099	0.008933	0.00669975	0.00545906	0.00272953	n/a	n/a	0.00124069	n/a	0.00173697	n/a	n/a	n/a	n/a	n/a	n/a	n/a
S2_R1_libM_AtoG	CRISPResso_on_M392_D7_CT1	0.00630063	n/a	n/a	n/a	n/a	n/a	0.365437	0.120612	n/a	n/a	0.291629	0.0360036	n/a	n/a	0.0531053	n/a	0.0423042	n/a	n/a	n/a	n/a	n/a	n/a	n/a
S2_R1_libM_AtoG	CRISPResso_on_M393_D8_CT1	0.00627943	n/a	n/a	n/a	n/a	n/a	0.102041	0.0235479	0.0125589	n/a	n/a	0.0486656	n/a	n/a	0.0125589	n/a	0.00313972	n/a	n/a	n/a	n/a	n/a	n/a	n/a
S2_R1_libM_AtoG	CRISPResso_on_M394_D9_CT1	0.00680272	n/a	n/a	n/a	n/a	n/a	0.290249	0.102041	0.0702948	0.0544218	0.0136054	0.031746	n/a	n/a	0.0612245	n/a	0.0113379	n/a	n/a	n/a	n/a	n/a	n/a	n/a
S2_R1_libM_AtoG	CRISPResso_on_M395_D10_CT1	0.00377358	n/a	n/a	n/a	n/a	n/a	0.00377358	0	0	0	0	0.0113208	n/a	n/a	0	n/a	n/a	n/a	n/a	n/a	n/a	n/a	n/a	n/a
S2_R1_libM_AtoG	CRISPResso_on_M396_D11_CT1	0	n/a	n/a	n/a	n/a	n/a	0.0413081	0.010327	0.00516351	0.00344234	0	0.00516351	n/a	n/a	0	n/a	n/a	n/a	n/a	n/a	n/a	n/a	n/a	n/a
S2_R1_libM_AtoG	CRISPResso_on_M397_D12_CT1	0	n/a	n/a	n/a	n/a	n/a	0.00347625	0.00115875	0.00115875	0.00115875	0.00115875	0.0023175	n/a	n/a	0.00115875	n/a	0.00115875	n/a	n/a	n/a	n/a	n/a	n/a	n/a
S2_R1_libM_AtoG	CRISPResso_on_M398_D13_CT1	0	n/a	n/a	n/a	n/a	n/a	0.0127119	0	0	0	0	0	n/a	n/a	0	n/a	0.00211864	n/a	n/a	n/a	n/a	n/a	n/a	n/a
S2_R1_libM_AtoG	CRISPResso_on_M399_D14_CT1	0	n/a	n/a	n/a	n/a	n/a	0.000654879	0.000654879	0.000654879	0.000654879	0.000654879	0.000654879	n/a	n/a	0	n/a	0	n/a	n/a	n/a	0	n/a	n/a	n/a
S2_R1_libM_AtoG	CRISPResso_on_M400_D15_CT1	0.0145682	n/a	n/a	n/a	n/a	n/a	0.00208117	0	0	0	0	0.00104058	n/a	n/a	0	n/a	0	n/a	n/a	n/a	0	n/a	n/a	n/a
S2_R1_libM_AtoG	CRISPResso_on_M401_D16_CT1	0	n/a	n/a	n/a	n/a	n/a	0	0	0	0	0	0	n/a	n/a	0	n/a	0	n/a	n/a	n/a	n/a	n/a	n/a	n/a
S2_R1_libM_AtoG	CRISPResso_on_M402_D17_CT1	0.0031746	n/a	n/a	n/a	n/a	n/a	0	0	0	0	0	0	n/a	n/a	0.0015873	n/a	0	n/a	n/a	n/a	n/a	n/a	n/a	n/a
S2_R1_libM_AtoG	CRISPResso_on_M403_MM0_CT2	0.0795729	n/a	n/a	n/a	n/a	n/a	n/a	0.490872	0.465381	n/a	0.171547	0.0516707	n/a	n/a	0.0192904	n/a	n/a	0.0434034	n/a	n/a	0.00172236	n/a	n/a	0
S2_R1_libM_AtoG	CRISPResso_on_M404_S1_CT2	n/a	n/a	n/a	n/a	n/a	n/a	n/a	0.554987	0.448849	n/a	0.469309	0.191816	n/a	n/a	0.0831202	n/a	n/a	0.159847	n/a	n/a	0.0102302	n/a	n/a	0
S2_R1_libM_AtoG	CRISPResso_on_M405_S2_CT2	0.0932203	0.0112994	n/a	n/a	n/a	n/a	n/a	0.49435	0.217514	n/a	0.353107	0.0762712	n/a	n/a	0.0338983	n/a	n/a	0.149718	n/a	n/a	0.00564972	n/a	n/a	0
S2_R1_libM_AtoG	CRISPResso_on_M406_S3_CT2	0.173913	n/a	n/a	n/a	n/a	n/a	n/a	0.457609	0.318478	n/a	0.358696	0.111957	n/a	n/a	0.075	n/a	n/a	0.171739	n/a	n/a	0	n/a	n/a	0
S2_R1_libM_AtoG	CRISPResso_on_M407_S4_CT2	0.0810277	n/a	n/a	n/a	n/a	n/a	n/a	0.286561	0.275692	n/a	0.252964	0.0711462	n/a	n/a	0.0232213	n/a	n/a	0.097332	n/a	n/a	0.000988142	n/a	n/a	0.000494071
S2_R1_libM_AtoG	CRISPResso_on_M408_S5_CT2	0.268571	n/a	n/a	n/a	0.244571	n/a	n/a	0.450286	0.294857	n/a	0.347429	0.0868571	n/a	n/a	0.072	n/a	n/a	0.236571	n/a	n/a	0.00914286	n/a	n/a	0.00114286
S2_R1_libM_AtoG	CRISPResso_on_M409_S6_CT2	0.825541	n/a	n/a	n/a	n/a	n/a	n/a	0.0617618	0.0723425	n/a	0.0851378	0.0511811	n/a	n/a	0.0268209	n/a	n/a	0.835384	n/a	n/a	0.00123031	n/a	n/a	0.000246063
S2_R1_libM_AtoG	CRISPResso_on_M410_S7_CT2	0.0663507	n/a	n/a	n/a	n/a	n/a	n/a	0.516588	0.265403	n/a	0.222749	0.151659	n/a	n/a	0.0442338	n/a	n/a	0.134281	n/a	n/a	0	n/a	n/a	0
S2_R1_libM_AtoG	CRISPResso_on_M411_S8_CT2	0.103906	n/a	n/a	n/a	n/a	n/a	n/a	0.521875	n/a	n/a	0.197656	0.114844	n/a	n/a	0.0476562	n/a	n/a	0.157812	n/a	n/a	0.00390625	n/a	n/a	0.0015625
S2_R1_libM_AtoG	CRISPResso_on_M412_S9_CT2	0.0233149	n/a	n/a	n/a	n/a	n/a	n/a	0.0495782	0.0472648	n/a	0.0636397	0.0158759	n/a	n/a	0.00907194	n/a	n/a	0.0241314	n/a	n/a	0.000136079	n/a	n/a	0
S2_R1_libM_AtoG	CRISPResso_on_M413_S10_CT2	0.22514	n/a	n/a	n/a	n/a	n/a	n/a	0.237989	0.0849162	n/a	n/a	0.446927	n/a	n/a	0.0296089	n/a	n/a	0.153631	n/a	n/a	0.0027933	n/a	n/a	0
S2_R1_libM_AtoG	CRISPResso_on_M414_S11_CT2	0.126516	n/a	n/a	n/a	n/a	n/a	n/a	0.60312	0.52513	n/a	0.429809	0.311958	n/a	n/a	0.017331	n/a	n/a	0.131716	n/a	n/a	0.00866551	n/a	n/a	0
S2_R1_libM_AtoG	CRISPResso_on_M415_S12_CT2	0.0940171	n/a	n/a	n/a	n/a	n/a	n/a	0.834499	0.804973	n/a	0.77467	0.0536131	n/a	n/a	0.0994561	n/a	n/a	0.325563	n/a	n/a	0.00543901	n/a	n/a	0
S2_R1_libM_AtoG	CRISPResso_on_M416_S13_CT2	0.13851	n/a	n/a	n/a	n/a	n/a	n/a	0.270724	0.213012	n/a	0.239244	0.0514166	n/a	n/a	0.066107	n/a	n/a	0.0220357	n/a	n/a	0.00104932	n/a	n/a	0
S2_R1_libM_AtoG	CRISPResso_on_M417_S14_CT2	0.00433437	n/a	n/a	n/a	n/a	n/a	n/a	0.0136223	0.00804954	n/a	0.00185759	0.00123839	n/a	n/a	0.00123839	n/a	n/a	0.000619195	n/a	n/a	0	n/a	n/a	0
S2_R1_libM_AtoG	CRISPResso_on_M418_S15_CT2	0.163556	n/a	n/a	n/a	n/a	n/a	n/a	0.315556	0.248889	n/a	0.325333	0.0888889	n/a	n/a	0.0222222	n/a	n/a	n/a	n/a	n/a	0.00177778	n/a	n/a	0
S2_R1_libM_AtoG	CRISPResso_on_M419_S16_CT2	0.150847	n/a	n/a	n/a	n/a	n/a	n/a	0.294915	0.234746	n/a	0.227966	0.0525424	n/a	n/a	0.0279661	n/a	n/a	0.0745763	n/a	n/a	0	n/a	n/a	0.0144068
S2_R1_libM_AtoG	CRISPResso_on_M420_S17_CT2	0.0985604	n/a	n/a	n/a	n/a	n/a	n/a	0.200443	0.145072	n/a	0.222591	0.0620155	n/a	n/a	0.00996678	n/a	n/a	0.0199336	n/a	0	0	n/a	n/a	0
S2_R1_libM_AtoG	CRISPResso_on_M421_S18_CT2	0.0694981	n/a	n/a	n/a	n/a	n/a	n/a	0.134363	0.121236	n/a	0.105019	0.0393822	n/a	n/a	0.0208494	n/a	n/a	0.0108108	n/a	n/a	n/a	n/a	n/a	0
S2_R1_libM_AtoG	CRISPResso_on_M422_S19_CT2	0.143072	n/a	n/a	n/a	n/a	n/a	n/a	0.377259	0.28238	n/a	0.251506	0.0790663	n/a	n/a	0.0421687	n/a	n/a	0.0225904	n/a	n/a	0.00225904	0	n/a	0.00225904
S2_R1_libM_AtoG	CRISPResso_on_M423_S20_CT2	0.141766	n/a	n/a	n/a	n/a	n/a	n/a	0.218166	0.201188	n/a	0.211375	0.0356537	n/a	n/a	0.0144312	n/a	n/a	0.00594228	n/a	n/a	0.0101868	n/a	n/a	0
S2_R1_libM_AtoG	CRISPResso_on_M424_S21_CT2	0.0470255	n/a	n/a	n/a	n/a	n/a	n/a	0.135411	0.107649	n/a	0.104816	0.023796	n/a	n/a	0.00283286	n/a	n/a	0	n/a	n/a	0.00566572	n/a	n/a	n/a
S2_R1_libM_AtoG	CRISPResso_on_M425_D1_CT2	n/a	0.146916	n/a	n/a	n/a	n/a	n/a	0.492695	0.23539	n/a	0.266234	0.0625	n/a	n/a	0.036526	n/a	n/a	0.194805	n/a	n/a	0.00162338	n/a	n/a	0
S2_R1_libM_AtoG	CRISPResso_on_M426_D2_CT2	0.163325	0.110849	n/a	n/a	n/a	n/a	n/a	0.462264	0.229363	n/a	0.389741	0.15625	n/a	n/a	0.118514	n/a	n/a	0.451651	n/a	n/a	0.00943396	n/a	n/a	0
S2_R1_libM_AtoG	CRISPResso_on_M427_D3_CT2	0.0286299	n/a	n/a	n/a	n/a	n/a	n/a	0.101568	0.0531697	n/a	0.0565781	0.0320382	n/a	n/a	0.0211316	n/a	n/a	0.0913429	n/a	n/a	0.00408998	n/a	n/a	0
S2_R1_libM_AtoG	CRISPResso_on_M428_D4_CT2	0.0708861	n/a	n/a	n/a	0.183544	n/a	n/a	0.150633	0.0734177	n/a	0.156962	0.0240506	n/a	n/a	0.0265823	n/a	n/a	0.143038	n/a	n/a	0.00379747	n/a	n/a	0.00126582
S2_R1_libM_AtoG	CRISPResso_on_M429_D5_CT2	0.061244	n/a	n/a	n/a	0.0976077	n/a	n/a	0.0392344	0.0555024	n/a	0.0650718	0.0354067	n/a	n/a	0.0315789	n/a	n/a	0.112919	n/a	n/a	0.00287081	n/a	n/a	0
S2_R1_libM_AtoG	CRISPResso_on_M430_D6_CT2	0.00182315	n/a	n/a	n/a	n/a	n/a	n/a	0.112124	0.0455789	n/a	0.0674567	0.0182315	n/a	n/a	0.0337284	n/a	n/a	0.240656	n/a	n/a	0	n/a	n/a	0
S2_R1_libM_AtoG	CRISPResso_on_M431_D7_CT2	0.0358285	n/a	n/a	n/a	n/a	n/a	n/a	0.149072	n/a	n/a	0.150992	0.0191939	n/a	n/a	0.0524632	n/a	n/a	0.167626	n/a	n/a	0	n/a	n/a	0
S2_R1_libM_AtoG	CRISPResso_on_M432_D8_CT2	0.00363967	n/a	n/a	n/a	n/a	n/a	n/a	0.0454959	0.055505	n/a	n/a	0.0928116	n/a	n/a	0.0245678	n/a	n/a	0.0600546	n/a	n/a	0.000909918	n/a	n/a	0
S2_R1_libM_AtoG	CRISPResso_on_M433_D9_CT2	0.0114108	n/a	n/a	n/a	n/a	n/a	n/a	0.217842	0.201245	n/a	0.126556	0.090249	n/a	n/a	0.0549793	n/a	n/a	0.0446058	n/a	n/a	0	n/a	n/a	0
S2_R1_libM_AtoG	CRISPResso_on_M434_D10_CT2	0	n/a	n/a	n/a	n/a	n/a	n/a	0	0	n/a	0	0	n/a	n/a	0	n/a	n/a	0	n/a	n/a	0	n/a	n/a	0
S2_R1_libM_AtoG	CRISPResso_on_M435_D11_CT2	0.00119403	n/a	n/a	n/a	n/a	n/a	n/a	0.00179104	0.00477612	n/a	0.00298507	0.00298507	n/a	n/a	0.000597015	n/a	n/a	n/a	n/a	n/a	0	n/a	n/a	0
S2_R1_libM_AtoG	CRISPResso_on_M436_D12_CT2	0	n/a	n/a	n/a	n/a	n/a	n/a	0.0060241	0	n/a	0.00401606	0	n/a	n/a	0	n/a	n/a	n/a	n/a	n/a	0	n/a	n/a	0
S2_R1_libM_AtoG	CRISPResso_on_M437_D13_CT2	0	n/a	n/a	n/a	n/a	n/a	n/a	0.00667408	0.00111235	n/a	0.00111235	0	n/a	n/a	0.00333704	n/a	n/a	0	n/a	0	0	n/a	n/a	0
S2_R1_libM_AtoG	CRISPResso_on_M438_D14_CT2	0.00126183	n/a	n/a	n/a	n/a	n/a	n/a	0.0100946	0.00946372	n/a	0.00567823	0.00252366	n/a	n/a	0.000630915	n/a	n/a	0.00315457	n/a	0	n/a	n/a	n/a	0
S2_R1_libM_AtoG	CRISPResso_on_M439_D15_CT2	0	n/a	n/a	n/a	n/a	n/a	n/a	0.00328587	0	n/a	0.00219058	0	n/a	n/a	0	n/a	n/a	0	n/a	n/a	n/a	0	n/a	0
S2_R1_libM_AtoG	CRISPResso_on_M440_D16_CT2	0.0012285	n/a	n/a	n/a	n/a	n/a	n/a	0.00982801	0.004914	n/a	0.0012285	0.0012285	n/a	n/a	0	n/a	n/a	0.0036855	n/a	n/a	0	0	n/a	0
S2_R1_libM_AtoG	CRISPResso_on_M441_D17_CT2	0	n/a	n/a	n/a	n/a	n/a	n/a	0.00479616	0	n/a	0	0	n/a	n/a	0	n/a	n/a	0	n/a	n/a	0	n/a	n/a	n/a
S2_R1_libM_AtoG	CRISPResso_on_M442_MM0_CT3	n/a	n/a	n/a	0.341176	n/a	n/a	0.729412	0.72	n/a	n/a	0.642353	0.590588	0.381176	0.251765	0.185882	0.0470588	0.0235294	0.00235294	n/a	n/a	n/a	0	n/a	n/a
S2_R1_libM_AtoG	CRISPResso_on_M443_S1_CT3	n/a	n/a	n/a	0.541578	n/a	n/a	0.722814	0.682303	n/a	n/a	0.496802	0.509595	0.34968	0.283582	0.142857	0.0490405	0.0021322	0.0021322	n/a	n/a	n/a	0	n/a	n/a
S2_R1_libM_AtoG	CRISPResso_on_M444_S2_CT3	n/a	0.0291971	n/a	0.323601	n/a	n/a	0.600973	0.49635	n/a	n/a	0.493917	0.467153	0.284672	0.167883	0.119221	0.0316302	0.00973236	0.00243309	n/a	n/a	n/a	0	n/a	n/a
S2_R1_libM_AtoG	CRISPResso_on_M445_S3_CT3	n/a	n/a	n/a	0.267652	n/a	n/a	0.394089	0.251232	n/a	n/a	0.374384	0.403941	0.45156	0.367816	0.175698	0.0197044	0	0.0131363	n/a	n/a	n/a	0	n/a	n/a
S2_R1_libM_AtoG	CRISPResso_on_M446_S4_CT3	n/a	n/a	n/a	n/a	n/a	n/a	0.375	0.228516	n/a	n/a	0.179688	0.189453	0.0878906	0.0800781	0.046875	0.0117188	0.00390625	0.00195312	n/a	n/a	n/a	0	n/a	n/a
S2_R1_libM_AtoG	CRISPResso_on_M447_S5_CT3	n/a	n/a	n/a	0.0617978	n/a	n/a	0.355805	0.17603	n/a	n/a	0.134831	0.114232	0.0636704	0.071161	0.0449438	0.0262172	0.00561798	0.00187266	n/a	n/a	n/a	0	n/a	n/a
S2_R1_libM_AtoG	CRISPResso_on_M448_S6_CT3	n/a	n/a	n/a	0.0240385	n/a	n/a	0.139423	0.278846	n/a	n/a	0.0721154	0.0432692	0.0288462	0.0336538	0.00961538	0	0.00480769	0	n/a	n/a	n/a	0	n/a	n/a
S2_R1_libM_AtoG	CRISPResso_on_M449_S7_CT3	n/a	n/a	n/a	0.0151007	n/a	n/a	n/a	0.209732	n/a	n/a	0.0184564	0.0151007	0.011745	0.011745	0.00838926	0.00671141	0.0033557	0.00503356	n/a	n/a	n/a	0	n/a	n/a
S2_R1_libM_AtoG	CRISPResso_on_M450_S8_CT3	n/a	n/a	n/a	0.0502283	n/a	n/a	0.493151	0.232877	n/a	n/a	0.289954	0.114155	0.086758	0.06621	0.0570776	0.0114155	0.00684932	0.00228311	n/a	n/a	n/a	0	n/a	n/a
S2_R1_libM_AtoG	CRISPResso_on_M451_S9_CT3	n/a	n/a	n/a	0.0386399	n/a	n/a	0.165894	0.124163	n/a	n/a	0.153014	0.054611	0.0396703	0.0252447	0.015456	0.00412159	0.00206079	0.00618238	n/a	n/a	n/a	0.000515198	n/a	n/a
S2_R1_libM_AtoG	CRISPResso_on_M452_S10_CT3	n/a	n/a	n/a	0.0644531	n/a	n/a	0.285156	0.150391	n/a	n/a	n/a	0.462891	0.0507812	0.0527344	0.0253906	0.0234375	0.0214844	0.015625	n/a	n/a	n/a	0	n/a	n/a
S2_R1_libM_AtoG	CRISPResso_on_M453_S11_CT3	n/a	n/a	n/a	0.06929	n/a	n/a	0.439692	0.224123	n/a	n/a	0.169376	0.181352	n/a	0.49444	0.0333618	0.0111206	0.0111206	0.00598802	n/a	n/a	n/a	0	n/a	n/a
S2_R1_libM_AtoG	CRISPResso_on_M454_S12_CT3	n/a	n/a	n/a	0.145425	n/a	n/a	0.606209	0.46732	n/a	n/a	0.344771	0.359477	0.227124	n/a	0.660131	0.0196078	0.0130719	0.00490196	n/a	n/a	n/a	0.00163399	n/a	n/a
S2_R1_libM_AtoG	CRISPResso_on_M455_S13_CT3	n/a	n/a	n/a	0.00358423	n/a	n/a	0.0442055	0.0238949	n/a	n/a	0.0167264	0.0143369	0.00358423	0.00716846	0.00477897	n/a	0.00597372	0	n/a	n/a	n/a	0	n/a	n/a
S2_R1_libM_AtoG	CRISPResso_on_M456_S14_CT3	n/a	n/a	n/a	0.0246212	n/a	n/a	0.133523	0.0748106	n/a	n/a	0.0473485	0.0388258	0.0359848	0.0227273	0.00378788	0.00473485	n/a	0.0094697	n/a	n/a	n/a	0	n/a	n/a
S2_R1_libM_AtoG	CRISPResso_on_M457_S15_CT3	n/a	n/a	n/a	0.0341451	n/a	n/a	0.0693489	0.0590259	n/a	n/a	0.0479089	0.0524087	0.0336157	0.0240868	0.00873478	0.00317628	0.00370566	n/a	n/a	n/a	n/a	0	n/a	n/a
S2_R1_libM_AtoG	CRISPResso_on_M458_S16_CT3	n/a	n/a	n/a	0.00732601	n/a	n/a	0.0283883	0.0238095	n/a	n/a	0.0283883	0.0201465	0.00915751	0.00824176	0.00549451	0.00457875	0	0	n/a	n/a	n/a	0	n/a	n/a
S2_R1_libM_AtoG	CRISPResso_on_M459_S17_CT3	n/a	n/a	n/a	0	n/a	n/a	0.0111111	0.0111111	n/a	n/a	0.0111111	0.00555556	0	0	0	0	0	0	n/a	n/a	n/a	0	n/a	n/a
S2_R1_libM_AtoG	CRISPResso_on_M460_S18_CT3	n/a	n/a	n/a	0.000310631	n/a	n/a	0.00132018	0.000543605	n/a	n/a	0.000232974	0.000388289	7.76578e-05	0	0.000155316	7.76578e-05	7.76578e-05	7.76578e-05	n/a	n/a	n/a	0	n/a	n/a
S2_R1_libM_AtoG	CRISPResso_on_M461_S19_CT3	n/a	n/a	n/a	0.0160906	n/a	n/a	0.117998	0.0607867	n/a	n/a	0.0321812	0.0244338	0.00834327	0.0190703	0.00655542	0.00178784	0.0011919	0.0011919	n/a	n/a	n/a	n/a	n/a	n/a
S2_R1_libM_AtoG	CRISPResso_on_M462_S20_CT3	n/a	n/a	n/a	0.00169492	n/a	n/a	0.00508475	0.00451977	n/a	n/a	0.00451977	0.00225989	0.00338983	0.00282486	0.00112994	0.000564972	0	0	n/a	n/a	n/a	0	n/a	n/a
S2_R1_libM_AtoG	CRISPResso_on_M463_S21_CT3	n/a	n/a	n/a	0.00497512	n/a	n/a	0.0514096	0.0149254	n/a	n/a	0.0165837	0.0165837	0.00829187	0.00497512	0	0	0	0.00165837	n/a	n/a	n/a	0	n/a	0
S2_R1_libM_AtoG	CRISPResso_on_M464_D1_CT3	n/a	0.0346154	n/a	0.461538	n/a	n/a	0.688462	0.669231	n/a	n/a	0.484615	0.519231	0.3	0.257692	0.196154	0.0269231	0.0115385	0.0115385	n/a	n/a	n/a	0	n/a	n/a
S2_R1_libM_AtoG	CRISPResso_on_M465_D2_CT3	n/a	0.0323054	n/a	0.164464	n/a	n/a	0.234949	0.20558	n/a	n/a	0.245228	0.290749	0.339207	0.264317	0.116006	0.0440529	0.0234949	0.00146843	n/a	n/a	n/a	0	n/a	n/a
S2_R1_libM_AtoG	CRISPResso_on_M466_D3_CT3	n/a	n/a	n/a	n/a	n/a	n/a	0.15103	0.144165	n/a	n/a	0.149886	0.143021	0.130435	0.10984	0.097254	0.0572082	0.0308924	0.0366133	n/a	n/a	n/a	0.00114416	n/a	n/a
S2_R1_libM_AtoG	CRISPResso_on_M467_D4_CT3	n/a	n/a	n/a	n/a	n/a	n/a	0.0272727	0.00909091	n/a	n/a	0.0309091	0.0236364	0.0290909	0.0218182	0.0181818	0.00181818	0.0145455	0.00727273	n/a	n/a	n/a	0	n/a	n/a
S2_R1_libM_AtoG	CRISPResso_on_M468_D5_CT3	n/a	n/a	n/a	0.00229358	n/a	n/a	0.0252294	0.0206422	n/a	n/a	0.00458716	0	0	0.00229358	0.00688073	0	0	0.00229358	n/a	n/a	n/a	0	n/a	n/a
S2_R1_libM_AtoG	CRISPResso_on_M469_D6_CT3	n/a	n/a	n/a	0.000253485	n/a	n/a	n/a	0.00735108	n/a	n/a	0.00228137	0.00152091	0.000760456	0.000760456	0.00101394	0.00202788	0.000506971	0.00126743	n/a	n/a	n/a	0	n/a	n/a
S2_R1_libM_AtoG	CRISPResso_on_M470_D7_CT3	n/a	n/a	n/a	0.046332	n/a	n/a	0.0666023	0.0164093	n/a	n/a	0.0830116	0.0202703	0.042471	0.0328185	0.030888	0.0173745	0.0183398	0.0144788	n/a	n/a	n/a	0.000965251	n/a	n/a
S2_R1_libM_AtoG	CRISPResso_on_M471_D8_CT3	n/a	n/a	n/a	0.00272851	n/a	n/a	0.0163711	0.0136426	n/a	n/a	n/a	0.0245566	0.0150068	0.0095498	0.00682128	0.0095498	0.0122783	0.00409277	n/a	n/a	n/a	0	n/a	n/a
S2_R1_libM_AtoG	CRISPResso_on_M472_D9_CT3	n/a	n/a	n/a	0.0530035	n/a	n/a	0.106007	0.0541814	n/a	n/a	0.0341578	0.0482921	n/a	n/a	0.190813	0.01649	0.0141343	0.0129564	n/a	n/a	n/a	0	n/a	n/a
S2_R1_libM_AtoG	CRISPResso_on_M473_D10_CT3	n/a	n/a	n/a	0.000208333	n/a	n/a	0.000416667	0	n/a	n/a	0	0.000416667	0	0.000416667	0.000208333	n/a	n/a	0	n/a	n/a	n/a	0	n/a	n/a
S2_R1_libM_AtoG	CRISPResso_on_M474_D11_CT3	n/a	n/a	n/a	0	n/a	n/a	0	0	n/a	n/a	0	0	0	0	0.000453926	0	n/a	n/a	n/a	n/a	n/a	0	n/a	n/a
S2_R1_libM_AtoG	CRISPResso_on_M475_D12_CT3	n/a	n/a	n/a	0.00141366	n/a	n/a	0.00369726	0.003806	n/a	n/a	0.00173989	0.0022836	0.00119617	0.000652458	0.000434972	0.000543715	0.000108743	n/a	n/a	n/a	n/a	0.000108743	n/a	n/a
S2_R1_libM_AtoG	CRISPResso_on_M476_D13_CT3	n/a	n/a	n/a	0	n/a	n/a	0.00223214	0	n/a	n/a	0	0	0	0	0	0	0	0	n/a	n/a	n/a	0	n/a	n/a
S2_R1_libM_AtoG	CRISPResso_on_M477_D14_CT3	n/a	n/a	n/a	0.00095511	n/a	n/a	0	0	n/a	n/a	0.00095511	0	0	0	0	0	0	0	n/a	n/a	n/a	0	n/a	n/a
S2_R1_libM_AtoG	CRISPResso_on_M478_D15_CT3	n/a	n/a	n/a	0	n/a	n/a	0	0.00125786	n/a	n/a	0	0	0	0	0	0	0	0	n/a	n/a	n/a	n/a	n/a	n/a
S2_R1_libM_AtoG	CRISPResso_on_M479_D16_CT3	n/a	n/a	n/a	0	n/a	n/a	0.000454752	0.00636653	n/a	n/a	0	0	0	0	0	0	0	0	n/a	n/a	n/a	n/a	n/a	n/a
S2_R1_libM_AtoG	CRISPResso_on_M480_D17_CT3	n/a	n/a	n/a	0	n/a	n/a	0	0	n/a	n/a	0.000881834	0	0	0	0	0	0	0.00176367	n/a	n/a	n/a	0	n/a	0
S2_R2_libM_AtoG	CRISPResso_on_M001_MM0_CA1	n/a	n/a	0.0035524	n/a	0.0195382	n/a	n/a	0.145648	n/a	n/a	0.12611	0.0017762	n/a	n/a	0	0	n/a	n/a	0.0035524	n/a	n/a	n/a	n/a	0
S2_R2_libM_AtoG	CRISPResso_on_M002_MM0_CA2	n/a	0.0018319	n/a	0.00331487	n/a	n/a	n/a	0.0145244	n/a	n/a	n/a	0.0124308	n/a	0.00776377	0	n/a	0	n/a	n/a	n/a	0.000174467	n/a	0.000218083	n/a
S2_R2_libM_AtoG	CRISPResso_on_M003_MM0_CA3	n/a	n/a	n/a	n/a	n/a	0.627273	n/a	0.55	0.554545	n/a	0.4	0.390909	n/a	n/a	0.263636	n/a	0.0318182	n/a	0.0227273	n/a	0	n/a	0	n/a
S2_R2_libM_AtoG	CRISPResso_on_M004_MM0_CC1	0.0676329	n/a	n/a	0.753623	0.270531	n/a	0.661836	0.628019	n/a	0.782609	n/a	0.671498	0.183575	n/a	0.328502	n/a	n/a	0.0628019	0	n/a	0.00483092	n/a	0	n/a
S2_R2_libM_AtoG	CRISPResso_on_M005_MM0_CC2	n/a	0.133414	n/a	n/a	n/a	n/a	0.652517	0.613705	n/a	n/a	0.633111	0.0946028	0.140085	n/a	0.599151	n/a	n/a	n/a	n/a	n/a	n/a	n/a	n/a	n/a
S2_R2_libM_AtoG	CRISPResso_on_M006_MM0_CC3	n/a	n/a	0.40765	n/a	n/a	n/a	n/a	0.642623	n/a	0.66776	n/a	0.230601	n/a	n/a	0.387978	n/a	n/a	n/a	n/a	n/a	n/a	n/a	n/a	n/a
S2_R2_libM_AtoG	CRISPResso_on_M007_MM0_CG1	n/a	n/a	n/a	n/a	n/a	n/a	0.02761	0.00517688	0.00258844	0.00431406	n/a	0.0129422	0	n/a	0	n/a	n/a	0.00172563	n/a	n/a	n/a	0	0	n/a
S2_R2_libM_AtoG	CRISPResso_on_M008_MM0_CG2	n/a	0.00342466	n/a	n/a	n/a	0.0582192	n/a	0.0171233	n/a	n/a	n/a	0.0616438	n/a	0.00114155	0.00114155	0	n/a	n/a	n/a	0	n/a	0	n/a	n/a
S2_R2_libM_AtoG	CRISPResso_on_M009_MM0_CG3	0.00240674	n/a	n/a	n/a	n/a	n/a	n/a	0.0673887	n/a	n/a	n/a	0.0601685	n/a	0.0336943	0.0021059	n/a	n/a	n/a	n/a	n/a	n/a	n/a	n/a	n/a
S2_R2_libM_AtoG	CRISPResso_on_M010_MM0_CT1	0.0140351	n/a	n/a	n/a	n/a	n/a	0.596491	0.424561	0.273684	0.210526	0.178947	0.0807018	n/a	n/a	0.0982456	n/a	0.0280702	n/a	n/a	n/a	n/a	n/a	n/a	n/a
S2_R2_libM_AtoG	CRISPResso_on_M011_MM0_CT2	0.0490588	n/a	n/a	n/a	n/a	n/a	n/a	0.35425	0.299772	n/a	0.318026	0.106674	n/a	n/a	0.0824301	n/a	n/a	0.328294	n/a	n/a	0.0111238	n/a	n/a	0.000285225
S2_R2_libM_AtoG	CRISPResso_on_M012_MM0_CT3	n/a	n/a	n/a	0.123786	n/a	n/a	0.512136	0.466019	n/a	n/a	0.279126	0.305825	0.17233	0.0995146	0.106796	0.00970874	0	0.00242718	n/a	n/a	n/a	0.00242718	n/a	n/a
S2_R2_libM_AtoG	CRISPResso_on_M013_MM0_CA1	n/a	n/a	0.0808956	n/a	0.513891	n/a	n/a	0.926213	n/a	n/a	0.96233	0.165468	n/a	n/a	0.0817944	0.0312143	n/a	n/a	0.117258	n/a	n/a	n/a	n/a	0.000245138
S2_R2_libM_AtoG	CRISPResso_on_M014_S1_CA1	n/a	n/a	0.0197869	n/a	0.155251	n/a	n/a	0.298326	n/a	n/a	0.414003	0.0167428	n/a	n/a	0.0258752	0.00456621	n/a	n/a	0.00456621	n/a	n/a	n/a	n/a	0
S2_R2_libM_AtoG	CRISPResso_on_M015_S2_CA1	n/a	n/a	0.00405455	n/a	0.0187984	n/a	n/a	0.0670844	n/a	n/a	0.0748249	0.00552893	n/a	n/a	0.00294877	0	n/a	n/a	0.00147438	n/a	n/a	n/a	n/a	0
S2_R2_libM_AtoG	CRISPResso_on_M016_S3_CA1	n/a	n/a	n/a	n/a	0.0900615	n/a	n/a	0.104792	n/a	n/a	0.142271	0.0145441	n/a	n/a	0.0119336	0.000745851	n/a	n/a	0.0050345	n/a	n/a	n/a	n/a	0
S2_R2_libM_AtoG	CRISPResso_on_M017_S4_CA1	n/a	n/a	0.0129366	n/a	0.0439845	n/a	n/a	0.0646831	n/a	n/a	0.141009	0.00129366	n/a	n/a	0.0116429	0	n/a	n/a	0	n/a	n/a	n/a	n/a	0
S2_R2_libM_AtoG	CRISPResso_on_M018_S5_CA1	n/a	n/a	0.00573394	n/a	n/a	n/a	n/a	0.126147	n/a	n/a	0.181193	0.0149083	n/a	n/a	0.00458716	0	n/a	n/a	0.00458716	n/a	n/a	n/a	n/a	0
S2_R2_libM_AtoG	CRISPResso_on_M019_S6_CA1	n/a	n/a	0.00107991	n/a	0.00107991	n/a	n/a	0.0323974	n/a	n/a	0.049676	0.00431965	n/a	n/a	0.00215983	0.00215983	n/a	n/a	0	n/a	n/a	n/a	n/a	0.00107991
S2_R2_libM_AtoG	CRISPResso_on_M020_S7_CA1	n/a	n/a	0.00154959	n/a	0.00258264	n/a	n/a	0	n/a	n/a	0.0165289	0	n/a	n/a	0	0	n/a	n/a	0	n/a	n/a	n/a	n/a	0
S2_R2_libM_AtoG	CRISPResso_on_M021_S8_CA1	n/a	n/a	0.00562249	n/a	0.0136546	n/a	n/a	0.097992	n/a	n/a	0.0345382	0.00481928	n/a	n/a	0.00401606	0	n/a	n/a	0.0144578	n/a	n/a	n/a	n/a	0
S2_R2_libM_AtoG	CRISPResso_on_M022_S9_CA1	n/a	n/a	0.0552908	n/a	0.245949	n/a	n/a	0.372736	n/a	0.163966	0.056244	0.0285987	n/a	n/a	0.0190658	0.00190658	n/a	n/a	0.00285987	n/a	n/a	n/a	n/a	0
S2_R2_libM_AtoG	CRISPResso_on_M023_S10_CA1	n/a	n/a	0.0243902	n/a	0.078252	n/a	n/a	0.0813008	n/a	n/a	n/a	0.054878	n/a	n/a	0.00304878	0	n/a	n/a	0	n/a	n/a	n/a	n/a	0
S2_R2_libM_AtoG	CRISPResso_on_M024_S11_CA1	n/a	n/a	0.0291005	n/a	0.154762	n/a	n/a	0.452381	n/a	n/a	0.392857	0.0277778	n/a	n/a	0.015873	0.00925926	n/a	n/a	0.00529101	n/a	n/a	n/a	n/a	0
S2_R2_libM_AtoG	CRISPResso_on_M025_S12_CA1	n/a	n/a	0.00340136	n/a	0.0178571	n/a	n/a	0.0314626	n/a	n/a	0.039966	0.00170068	n/a	n/a	0.00765306	0	n/a	n/a	0	n/a	n/a	n/a	n/a	0
S2_R2_libM_AtoG	CRISPResso_on_M026_S13_CA1	n/a	n/a	0.0032967	n/a	0.00934066	n/a	n/a	0.010989	n/a	n/a	0.0126374	0.0010989	n/a	n/a	0.00164835	n/a	n/a	n/a	0	n/a	n/a	n/a	n/a	0
S2_R2_libM_AtoG	CRISPResso_on_M027_S14_CA1	n/a	n/a	0.00378788	n/a	0.00505051	n/a	n/a	0.00378788	n/a	n/a	0.00378788	0	n/a	n/a	0.00252525	0	n/a	n/a	0	n/a	n/a	n/a	n/a	0
S2_R2_libM_AtoG	CRISPResso_on_M028_S15_CA1	n/a	n/a	0	n/a	0	n/a	n/a	0	n/a	n/a	0	0	n/a	n/a	0	0	n/a	n/a	0	n/a	n/a	n/a	n/a	0.00205339
S2_R2_libM_AtoG	CRISPResso_on_M029_S16_CA1	n/a	n/a	0.00126904	n/a	0.00507614	n/a	n/a	0.00507614	n/a	n/a	0.00380711	0	n/a	n/a	0	0.00126904	n/a	n/a	n/a	n/a	n/a	n/a	n/a	0
S2_R2_libM_AtoG	CRISPResso_on_M030_S17_CA1	n/a	n/a	0	n/a	0	n/a	n/a	0.000914077	n/a	n/a	0.000914077	0	n/a	n/a	0	0.000914077	n/a	n/a	0	n/a	n/a	n/a	n/a	0
S2_R2_libM_AtoG	CRISPResso_on_M031_S18_CA1	n/a	n/a	0.00121951	n/a	0.0121951	n/a	n/a	0.0097561	n/a	n/a	0.0097561	0	n/a	n/a	0.00243902	0	n/a	n/a	0	n/a	n/a	n/a	n/a	0
S2_R2_libM_AtoG	CRISPResso_on_M032_S19_CA1	n/a	n/a	0	n/a	0.00638978	n/a	n/a	0.0127796	n/a	n/a	0.0127796	0	n/a	n/a	0.00106496	0	n/a	n/a	0	n/a	n/a	0	n/a	0
S2_R2_libM_AtoG	CRISPResso_on_M033_S20_CA1	n/a	n/a	0.00121803	n/a	0.00487211	n/a	n/a	0.00852619	n/a	n/a	0.0146163	0.00121803	n/a	n/a	0.00243605	0	n/a	n/a	0	n/a	n/a	n/a	n/a	0
S2_R2_libM_AtoG	CRISPResso_on_M034_S21_CA1	n/a	n/a	0	n/a	0.013089	n/a	n/a	0.052356	n/a	n/a	0.0379581	0	n/a	n/a	0	0	n/a	n/a	0	n/a	n/a	n/a	n/a	n/a
S2_R2_libM_AtoG	CRISPResso_on_M035_D1_CA1	n/a	n/a	0.040678	n/a	0.318644	n/a	n/a	0.579661	n/a	n/a	0.642373	0.113559	n/a	n/a	0.0711864	0.00677966	n/a	n/a	0.0355932	n/a	n/a	n/a	n/a	0
S2_R2_libM_AtoG	CRISPResso_on_M036_D2_CA1	n/a	n/a	n/a	n/a	0.176389	n/a	n/a	0.202969	n/a	n/a	0.231274	0.0396962	n/a	n/a	0.0141526	0.00483259	n/a	n/a	0.00862962	n/a	n/a	n/a	n/a	0.000345185
S2_R2_libM_AtoG	CRISPResso_on_M037_D3_CA1	n/a	n/a	n/a	n/a	0.0198413	n/a	n/a	0.0168651	n/a	n/a	0.0208333	0.00595238	n/a	n/a	0.00992063	0.00297619	n/a	n/a	0.00396825	n/a	n/a	n/a	n/a	0
S2_R2_libM_AtoG	CRISPResso_on_M038_D4_CA1	n/a	n/a	0.0169972	n/a	n/a	n/a	n/a	0.0339943	n/a	n/a	0.0623229	0.0169972	n/a	n/a	0.00849858	0	n/a	n/a	0.00566572	n/a	n/a	n/a	n/a	0
S2_R2_libM_AtoG	CRISPResso_on_M039_D5_CA1	n/a	n/a	0	n/a	n/a	n/a	n/a	0.00240096	n/a	n/a	0.0060024	0	n/a	n/a	0	0.00120048	n/a	n/a	0	n/a	n/a	n/a	n/a	0
S2_R2_libM_AtoG	CRISPResso_on_M040_D6_CA1	n/a	n/a	0	n/a	0	n/a	n/a	0	n/a	n/a	0	0	n/a	n/a	0	0	n/a	n/a	0	n/a	n/a	n/a	n/a	0
S2_R2_libM_AtoG	CRISPResso_on_M041_D7_CA1	n/a	n/a	0.00125945	n/a	0.00125945	n/a	n/a	0.00566751	n/a	0.00377834	0.00188917	0.000629723	n/a	n/a	0.00503778	0.000629723	n/a	n/a	0.00251889	n/a	n/a	n/a	n/a	0.000629723
S2_R2_libM_AtoG	CRISPResso_on_M042_D8_CA1	n/a	n/a	0.00481232	n/a	0.00962464	n/a	n/a	0.0153994	n/a	0.0105871	n/a	0.0105871	n/a	n/a	0.000962464	0	n/a	n/a	0.000962464	n/a	n/a	n/a	n/a	0
S2_R2_libM_AtoG	CRISPResso_on_M043_D9_CA1	n/a	n/a	0	n/a	0.00713012	n/a	n/a	0.0641711	n/a	n/a	0.0784314	0.00356506	n/a	n/a	0.00891266	0.00356506	n/a	n/a	0.00356506	n/a	n/a	n/a	n/a	0
S2_R2_libM_AtoG	CRISPResso_on_M044_D10_CA1	n/a	n/a	0	n/a	0	n/a	n/a	0	n/a	n/a	0	0	n/a	n/a	0	n/a	n/a	n/a	0	n/a	n/a	n/a	n/a	0
S2_R2_libM_AtoG	CRISPResso_on_M045_D11_CA1	n/a	n/a	0	n/a	0	n/a	n/a	0.00184162	n/a	n/a	0.00184162	0.00184162	n/a	n/a	0	0	n/a	n/a	0	n/a	n/a	n/a	n/a	0
S2_R2_libM_AtoG	CRISPResso_on_M046_D12_CA1	n/a	n/a	0.000222953	n/a	0.000111477	n/a	n/a	5.57383e-05	n/a	n/a	5.57383e-05	0.000167215	n/a	n/a	0.000278691	0	n/a	n/a	n/a	n/a	n/a	n/a	n/a	0.000111477
S2_R2_libM_AtoG	CRISPResso_on_M047_D13_CA1	n/a	n/a	0	n/a	0.000807754	n/a	n/a	0.000807754	n/a	n/a	0.000807754	0	n/a	n/a	0	0	n/a	n/a	n/a	n/a	n/a	n/a	n/a	0
S2_R2_libM_AtoG	CRISPResso_on_M048_D14_CA1	n/a	n/a	0	n/a	0	n/a	n/a	0	n/a	n/a	0.00047824	0	n/a	n/a	0	0.00095648	n/a	n/a	0	n/a	n/a	n/a	n/a	0
S2_R2_libM_AtoG	CRISPResso_on_M049_D15_CA1	n/a	n/a	0	n/a	0.000635324	n/a	n/a	0.00571792	n/a	n/a	0.00571792	0.0025413	n/a	n/a	0.00190597	0	n/a	n/a	0	n/a	n/a	0	n/a	0
S2_R2_libM_AtoG	CRISPResso_on_M050_D16_CA1	n/a	n/a	0.00246914	n/a	0.00123457	n/a	n/a	0.00123457	n/a	n/a	0.00123457	0.00123457	n/a	n/a	0	0	n/a	n/a	0	n/a	n/a	0	n/a	0
S2_R2_libM_AtoG	CRISPResso_on_M051_D17_CA1	n/a	n/a	0.00157103	n/a	0.0033665	n/a	n/a	0.0060597	n/a	n/a	0.00433904	0.000374056	n/a	n/a	7.48111e-05	0.000149622	n/a	n/a	0.000224433	n/a	n/a	n/a	n/a	n/a
S2_R2_libM_AtoG	CRISPResso_on_M052_MM0_CA2	n/a	0.00954198	n/a	0.0145038	n/a	n/a	n/a	0.145802	n/a	n/a	n/a	0.112214	n/a	0.0572519	0.000763359	n/a	0	n/a	n/a	n/a	0	n/a	0	n/a
S2_R2_libM_AtoG	CRISPResso_on_M053_S1_CA2	n/a	0.015891	n/a	0.263337	n/a	n/a	n/a	0.399546	n/a	n/a	n/a	0.326901	n/a	0.140749	0.00113507	n/a	0.00227015	n/a	n/a	n/a	0	n/a	0	n/a
S2_R2_libM_AtoG	CRISPResso_on_M054_S2_CA2	n/a	n/a	n/a	0.0397749	n/a	n/a	n/a	0.218762	n/a	n/a	n/a	0.14334	n/a	0.0938086	0.00375235	n/a	0.00337711	n/a	n/a	n/a	0.00337711	n/a	0.000375235	n/a
S2_R2_libM_AtoG	CRISPResso_on_M055_S3_CA2	n/a	0.0303887	n/a	0.121555	n/a	n/a	n/a	0.207067	n/a	n/a	n/a	0.14629	n/a	0.160424	0	n/a	0	n/a	n/a	n/a	0	n/a	0	n/a
S2_R2_libM_AtoG	CRISPResso_on_M056_S4_CA2	n/a	0.0085571	n/a	n/a	n/a	n/a	n/a	0.146356	n/a	n/a	n/a	0.106816	n/a	0.073473	0	n/a	0.000590145	n/a	n/a	n/a	0	n/a	0.000885217	n/a
S2_R2_libM_AtoG	CRISPResso_on_M057_S5_CA2	n/a	0.00042203	n/a	0.00042203	n/a	n/a	n/a	0.0132939	n/a	n/a	n/a	0.00822958	n/a	0.00590842	0	n/a	0.000211015	n/a	n/a	n/a	0.000211015	n/a	0.00042203	n/a
S2_R2_libM_AtoG	CRISPResso_on_M058_S6_CA2	n/a	0	n/a	0.0109461	n/a	0.0273651	n/a	0.0375293	n/a	n/a	n/a	0.0187647	n/a	0.00625489	0	n/a	0	n/a	n/a	n/a	0	n/a	0	n/a
S2_R2_libM_AtoG	CRISPResso_on_M059_S7_CA2	n/a	0.038961	n/a	0.0363636	n/a	n/a	0.276623	0.146753	n/a	n/a	n/a	0.224675	n/a	0.14026	0.0025974	n/a	0.0012987	n/a	n/a	n/a	0	n/a	0	n/a
S2_R2_libM_AtoG	CRISPResso_on_M060_S8_CA2	n/a	0.0111857	n/a	0.0138702	n/a	n/a	n/a	0.148546	0.0751678	n/a	n/a	0.114094	n/a	0.046085	0.000447427	n/a	0.000447427	n/a	n/a	n/a	0	n/a	0.00134228	n/a
S2_R2_libM_AtoG	CRISPResso_on_M061_S9_CA2	n/a	0.00102041	n/a	0.00102041	n/a	n/a	n/a	0.0326531	n/a	n/a	n/a	0.0193878	n/a	0.00204082	0.00102041	n/a	0	n/a	n/a	n/a	0	n/a	0	n/a
S2_R2_libM_AtoG	CRISPResso_on_M062_S10_CA2	n/a	0.00747508	n/a	0.0390365	n/a	n/a	n/a	0.116279	n/a	n/a	n/a	0.0257475	n/a	0.0315615	0.000830565	n/a	0.00332226	n/a	n/a	n/a	0	n/a	0	n/a
S2_R2_libM_AtoG	CRISPResso_on_M063_S11_CA2	n/a	0.000546986	n/a	0.00142216	n/a	n/a	n/a	0.0196915	n/a	n/a	n/a	0.00831419	n/a	0.00142216	0.000656383	n/a	0.000656383	n/a	n/a	n/a	0.000218794	n/a	0	n/a
S2_R2_libM_AtoG	CRISPResso_on_M064_S12_CA2	n/a	0.00021703	n/a	0.000235115	n/a	n/a	n/a	0.000994719	n/a	n/a	n/a	0.000470231	n/a	n/a	7.23432e-05	n/a	0.000108515	n/a	n/a	n/a	0.000162772	n/a	0.000126601	n/a
S2_R2_libM_AtoG	CRISPResso_on_M065_S13_CA2	n/a	0.00143369	n/a	0.00143369	n/a	n/a	n/a	0.00430108	n/a	n/a	n/a	0.00358423	n/a	0.000716846	0	n/a	0	n/a	n/a	n/a	0	n/a	0	n/a
S2_R2_libM_AtoG	CRISPResso_on_M066_S14_CA2	n/a	0.00217226	n/a	0.00401868	n/a	n/a	n/a	0.0211795	n/a	n/a	n/a	0.0171609	n/a	0.00879765	0.000325839	n/a	n/a	n/a	n/a	n/a	0.000651678	n/a	0	n/a
S2_R2_libM_AtoG	CRISPResso_on_M067_S15_CA2	n/a	0	n/a	0.000419155	n/a	n/a	n/a	0.00146704	n/a	n/a	n/a	0.000733522	n/a	0.000628733	0	n/a	0	n/a	n/a	n/a	0.000104789	n/a	0	n/a
S2_R2_libM_AtoG	CRISPResso_on_M068_S16_CA2	n/a	0	n/a	0	n/a	n/a	n/a	0.0041841	n/a	n/a	n/a	0	n/a	0.0041841	0	n/a	0	n/a	0	n/a	0	n/a	0	n/a
S2_R2_libM_AtoG	CRISPResso_on_M069_S17_CA2	n/a	0	n/a	0.00143369	n/a	n/a	n/a	0.00215054	n/a	n/a	n/a	0.00143369	n/a	0.00143369	0	n/a	0	n/a	n/a	n/a	0	n/a	0.00143369	n/a
S2_R2_libM_AtoG	CRISPResso_on_M070_S18_CA2	n/a	0.000769231	n/a	0.000769231	n/a	n/a	n/a	0.01	n/a	n/a	n/a	0.0123077	n/a	0	0	n/a	0	n/a	n/a	n/a	n/a	n/a	0	n/a
S2_R2_libM_AtoG	CRISPResso_on_M071_S19_CA2	n/a	0.000654022	n/a	0	n/a	n/a	n/a	0.00196207	n/a	n/a	n/a	0.00196207	n/a	0.000654022	0.00130804	n/a	0	n/a	n/a	n/a	0.000654022	n/a	0	n/a
S2_R2_libM_AtoG	CRISPResso_on_M072_S20_CA2	n/a	0.00153296	n/a	0.00664282	n/a	n/a	n/a	0.0669392	n/a	n/a	n/a	0.0413899	n/a	0.0178845	0	n/a	0	n/a	n/a	n/a	0.000510986	n/a	n/a	n/a
S2_R2_libM_AtoG	CRISPResso_on_M073_S21_CA2	n/a	0.00218818	n/a	0.00109409	n/a	n/a	n/a	0.00656455	n/a	n/a	n/a	0	n/a	0	0	n/a	0	n/a	n/a	n/a	0	n/a	0	0
S2_R2_libM_AtoG	CRISPResso_on_M074_D1_CA2	n/a	n/a	n/a	0.114766	n/a	n/a	n/a	0.495451	n/a	n/a	n/a	0.403079	n/a	0.282015	0.00559832	n/a	0.00209937	n/a	n/a	n/a	0.00139958	n/a	0	n/a
S2_R2_libM_AtoG	CRISPResso_on_M075_D2_CA2	n/a	n/a	n/a	0.0624296	n/a	n/a	n/a	0.0876719	n/a	n/a	n/a	0.091954	n/a	0.0944332	0.00540906	n/a	0.00157764	n/a	n/a	n/a	0.00090151	n/a	0.000225378	n/a
S2_R2_libM_AtoG	CRISPResso_on_M076_D3_CA2	n/a	0.000541126	n/a	n/a	n/a	n/a	n/a	0.0189394	n/a	n/a	n/a	0.0200216	n/a	0.0194805	0.00270563	n/a	0	n/a	n/a	n/a	0	n/a	0	n/a
S2_R2_libM_AtoG	CRISPResso_on_M077_D4_CA2	n/a	0	n/a	n/a	n/a	n/a	n/a	0.0361786	n/a	n/a	n/a	0.0169587	n/a	0.0141323	0.00169587	n/a	0	n/a	n/a	n/a	0	n/a	0.00113058	n/a
S2_R2_libM_AtoG	CRISPResso_on_M078_D5_CA2	n/a	0	n/a	0.0017094	n/a	0.0042735	n/a	0.0264957	n/a	n/a	n/a	0.000854701	n/a	0.0025641	0	n/a	0	n/a	n/a	n/a	0	n/a	0	n/a
S2_R2_libM_AtoG	CRISPResso_on_M079_D6_CA2	n/a	0.000146017	n/a	0.000146017	n/a	0.000511061	0.000219026	0.000365043	n/a	n/a	n/a	0.000219026	n/a	0.000511061	0	n/a	7.30087e-05	n/a	n/a	n/a	0.000146017	n/a	0	n/a
S2_R2_libM_AtoG	CRISPResso_on_M080_D7_CA2	n/a	0.000144718	n/a	0.000144718	n/a	n/a	n/a	0.000723589	7.23589e-05	n/a	n/a	0.000217077	n/a	0.000434153	7.23589e-05	n/a	0	n/a	n/a	n/a	7.23589e-05	n/a	0	n/a
S2_R2_libM_AtoG	CRISPResso_on_M081_D8_CA2	n/a	0	n/a	0.000706215	n/a	n/a	n/a	0.00635593	n/a	n/a	n/a	0.00282486	n/a	0.000706215	0	n/a	0.00141243	n/a	n/a	n/a	0	n/a	0.000706215	n/a
S2_R2_libM_AtoG	CRISPResso_on_M082_D9_CA2	n/a	0.00723888	n/a	0.0129736	n/a	n/a	n/a	0.0926013	n/a	n/a	n/a	0.024631	n/a	n/a	0.0361944	n/a	0.00291436	n/a	n/a	n/a	9.40115e-05	n/a	9.40115e-05	n/a
S2_R2_libM_AtoG	CRISPResso_on_M083_D10_CA2	n/a	0	n/a	0.00039185	n/a	n/a	n/a	0	n/a	n/a	n/a	0	n/a	0	0	n/a	n/a	n/a	n/a	n/a	0	n/a	0	n/a
S2_R2_libM_AtoG	CRISPResso_on_M084_D11_CA2	n/a	0	n/a	0.00135962	n/a	n/a	n/a	0.00543848	n/a	n/a	n/a	0.00135962	n/a	0.00271924	0	n/a	n/a	n/a	n/a	n/a	0	n/a	0.00135962	n/a
S2_R2_libM_AtoG	CRISPResso_on_M085_D12_CA2	n/a	0.000240877	n/a	0	n/a	n/a	n/a	0.000361315	n/a	n/a	n/a	0	n/a	0.000120438	0.000120438	n/a	0.000120438	n/a	0	n/a	0	n/a	0.000361315	n/a
S2_R2_libM_AtoG	CRISPResso_on_M086_D13_CA2	n/a	0	n/a	0	n/a	n/a	n/a	0	n/a	n/a	n/a	0	n/a	0	0	n/a	0	n/a	0	n/a	0	n/a	0.00452489	n/a
S2_R2_libM_AtoG	CRISPResso_on_M087_D14_CA2	n/a	0	n/a	0	n/a	n/a	n/a	0	n/a	n/a	n/a	0.0011534	n/a	0	0	n/a	0	n/a	n/a	n/a	n/a	n/a	0.0011534	n/a
S2_R2_libM_AtoG	CRISPResso_on_M088_D15_CA2	n/a	0	n/a	0	n/a	n/a	n/a	0	n/a	n/a	n/a	0	n/a	0	0	n/a	0	n/a	n/a	n/a	n/a	n/a	0.000738552	n/a
S2_R2_libM_AtoG	CRISPResso_on_M089_D16_CA2	n/a	0	n/a	0	n/a	n/a	n/a	0	n/a	n/a	n/a	0	n/a	0	0	n/a	0	n/a	n/a	n/a	0	n/a	n/a	n/a
S2_R2_libM_AtoG	CRISPResso_on_M090_D17_CA2	n/a	0.000904159	n/a	0.000602773	n/a	n/a	n/a	0.00150693	n/a	n/a	n/a	0.000904159	n/a	0.000602773	0	n/a	0.000602773	n/a	n/a	n/a	0.000301386	n/a	n/a	0.00120555
S2_R2_libM_AtoG	CRISPResso_on_M091_MM0_CA3	n/a	n/a	n/a	n/a	n/a	0.636204	n/a	0.592267	0.565905	n/a	0.465729	0.379613	n/a	n/a	0.311072	n/a	0.0175747	n/a	0.0105448	n/a	0	n/a	0	n/a
S2_R2_libM_AtoG	CRISPResso_on_M092_S1_CA3	n/a	n/a	n/a	n/a	n/a	0.578667	n/a	0.493333	0.416	n/a	0.317333	0.312	n/a	n/a	0.178667	n/a	0.016	n/a	0.00533333	n/a	0	n/a	0	n/a
S2_R2_libM_AtoG	CRISPResso_on_M093_S2_CA3	n/a	0.0883978	n/a	n/a	n/a	0.596685	n/a	0.466851	0.450276	n/a	0.406077	0.301105	n/a	n/a	0.262431	n/a	0.0552486	n/a	0.0138122	n/a	0	n/a	0	n/a
S2_R2_libM_AtoG	CRISPResso_on_M094_S3_CA3	n/a	n/a	n/a	n/a	n/a	0.170515	n/a	0.0852575	0.0657194	n/a	0.0657194	0.0479574	n/a	n/a	0.0195382	n/a	0	n/a	0.0053286	n/a	0	n/a	0.0017762	n/a
S2_R2_libM_AtoG	CRISPResso_on_M095_S4_CA3	n/a	n/a	n/a	0.0378788	n/a	0.699495	n/a	0.512626	0.419192	n/a	0.311869	0.30303	n/a	n/a	0.253788	n/a	0.0593434	n/a	0.104798	n/a	0.00378788	n/a	0	n/a
S2_R2_libM_AtoG	CRISPResso_on_M096_S5_CA3	n/a	n/a	n/a	n/a	0.323529	0.101604	n/a	0.243316	0.219251	n/a	0.165775	0.120321	n/a	n/a	0.106952	n/a	0.00534759	n/a	0	n/a	0	n/a	0	n/a
S2_R2_libM_AtoG	CRISPResso_on_M097_S6_CA3	n/a	n/a	n/a	n/a	n/a	n/a	n/a	0.160745	0.138748	n/a	0.133672	0.0998308	n/a	n/a	0.106599	n/a	0.0135364	n/a	0.00338409	n/a	0	n/a	0.00169205	n/a
S2_R2_libM_AtoG	CRISPResso_on_M098_S7_CA3	n/a	n/a	n/a	n/a	n/a	0.00713436	n/a	0.0059453	0.00158541	n/a	0.00376536	0.000396354	n/a	n/a	0.000792707	n/a	0	n/a	0.000792707	n/a	0.000198177	n/a	0.000396354	n/a
S2_R2_libM_AtoG	CRISPResso_on_M099_S8_CA3	n/a	n/a	n/a	n/a	n/a	0.389549	n/a	0.232779	n/a	n/a	0.133017	0.128266	n/a	n/a	0.0546318	n/a	0.00712589	n/a	0.0118765	n/a	0	n/a	0	n/a
S2_R2_libM_AtoG	CRISPResso_on_M100_S9_CA3	n/a	n/a	n/a	n/a	n/a	0.274536	n/a	0.179045	0.188329	n/a	0.206897	0.0875332	n/a	n/a	0.066313	n/a	0.0198939	n/a	0.0238727	n/a	0	n/a	0	n/a
S2_R2_libM_AtoG	CRISPResso_on_M101_S10_CA3	n/a	n/a	n/a	n/a	n/a	0.186885	n/a	0.109836	0.0803279	n/a	n/a	0.168852	n/a	n/a	0.057377	n/a	0.0278689	n/a	0.0114754	n/a	0	n/a	0.00491803	n/a
S2_R2_libM_AtoG	CRISPResso_on_M102_S11_CA3	n/a	n/a	n/a	n/a	n/a	0.169077	n/a	0.0590966	0.0458847	n/a	0.0301732	0.0076772	n/a	n/a	0.0498125	n/a	0.00285663	n/a	0.00214247	n/a	0.000357079	n/a	0	n/a
S2_R2_libM_AtoG	CRISPResso_on_M103_S12_CA3	n/a	n/a	n/a	n/a	n/a	0.147059	n/a	0.107843	0.0490196	n/a	0.0470588	0.0333333	n/a	n/a	0.00588235	n/a	0.00196078	n/a	0.00196078	n/a	0	n/a	0	n/a
S2_R2_libM_AtoG	CRISPResso_on_M104_S13_CA3	n/a	n/a	n/a	n/a	n/a	0.0133467	n/a	0.00800801	0.0106773	n/a	0.00934268	0.00734067	n/a	n/a	0.00667334	n/a	0.002002	n/a	0.000667334	n/a	0	n/a	0	n/a
S2_R2_libM_AtoG	CRISPResso_on_M105_S14_CA3	n/a	n/a	n/a	n/a	n/a	0.0492958	n/a	0.0492958	0.0328638	n/a	0.028169	0.028169	n/a	n/a	0.0211268	n/a	n/a	n/a	0	n/a	0	n/a	0	n/a
S2_R2_libM_AtoG	CRISPResso_on_M106_S15_CA3	n/a	n/a	n/a	n/a	n/a	0.0316574	n/a	0.0316574	0.0353818	n/a	0.0297952	0.0260708	n/a	n/a	0.0204842	n/a	0	0.0018622	0	n/a	0	n/a	0	n/a
S2_R2_libM_AtoG	CRISPResso_on_M107_S16_CA3	n/a	n/a	n/a	n/a	n/a	0.00403226	n/a	0	0	n/a	0.00403226	0	n/a	n/a	0	n/a	0	n/a	n/a	n/a	0	n/a	0	n/a
S2_R2_libM_AtoG	CRISPResso_on_M108_S17_CA3	n/a	n/a	n/a	n/a	n/a	0.0037761	n/a	0.00333185	0.00344291	n/a	0.00255442	0.00244336	n/a	n/a	0.000999556	n/a	0.000888494	n/a	0.000999556	n/a	0	n/a	0.000333185	n/a
S2_R2_libM_AtoG	CRISPResso_on_M109_S18_CA3	n/a	n/a	n/a	n/a	n/a	0.020727	n/a	0.0197704	0.0172194	n/a	0.0127551	0.0108418	n/a	n/a	0.00637755	n/a	0	n/a	0.000318878	n/a	n/a	n/a	0	n/a
S2_R2_libM_AtoG	CRISPResso_on_M110_S19_CA3	n/a	n/a	n/a	n/a	n/a	0	n/a	0	0	n/a	0	0	n/a	n/a	0	n/a	0	n/a	0	n/a	0	n/a	0	n/a
S2_R2_libM_AtoG	CRISPResso_on_M111_S20_CA3	n/a	n/a	n/a	n/a	n/a	0.386763	n/a	0.24819	0.201655	n/a	0.142709	0.0930714	n/a	n/a	0.0527404	n/a	0.00103413	n/a	0.00620476	n/a	0	n/a	n/a	n/a
S2_R2_libM_AtoG	CRISPResso_on_M112_S21_CA3	n/a	n/a	n/a	n/a	n/a	0.00332226	n/a	0.00332226	0.00664452	n/a	0.00332226	0.00332226	n/a	n/a	0.00332226	n/a	0	n/a	0	n/a	0	n/a	0	n/a
S2_R2_libM_AtoG	CRISPResso_on_M113_D1_CA3	n/a	0.0397112	n/a	n/a	n/a	0.490975	n/a	0.422383	0.411552	n/a	0.33213	0.314079	n/a	n/a	0.202166	n/a	0.0144404	n/a	0.00722022	n/a	0	n/a	0	n/a
S2_R2_libM_AtoG	CRISPResso_on_M114_D2_CA3	n/a	0.00943396	n/a	n/a	n/a	0.0353774	n/a	0.0353774	0.0188679	n/a	0.0353774	0.0330189	n/a	n/a	0.0188679	n/a	0.00707547	n/a	0	n/a	0	n/a	0	n/a
S2_R2_libM_AtoG	CRISPResso_on_M115_D3_CA3	n/a	n/a	n/a	0.0299003	n/a	0.0697674	n/a	0.0498339	0.0265781	n/a	0.0398671	0.013289	n/a	n/a	0.0199336	n/a	0	n/a	0.0166113	n/a	0	n/a	0	n/a
S2_R2_libM_AtoG	CRISPResso_on_M116_D4_CA3	n/a	n/a	n/a	0.00458716	0.0527523	0.0756881	n/a	0.188073	0.103211	n/a	0.0986239	0.0917431	n/a	n/a	0.0688073	n/a	0.0183486	n/a	0.00458716	n/a	0	n/a	0	n/a
S2_R2_libM_AtoG	CRISPResso_on_M117_D5_CA3	n/a	n/a	n/a	n/a	0.0802603	n/a	n/a	0.0130152	0.0151844	n/a	0.0151844	0.010846	n/a	n/a	0.0130152	n/a	0	n/a	0.00433839	n/a	0	n/a	0	n/a
S2_R2_libM_AtoG	CRISPResso_on_M118_D6_CA3	n/a	n/a	n/a	n/a	n/a	n/a	n/a	0.0198675	0.0161884	n/a	0.0154525	0.00588668	n/a	n/a	0.0235467	n/a	0.0235467	n/a	0.0235467	n/a	0.000735835	n/a	0	n/a
S2_R2_libM_AtoG	CRISPResso_on_M119_D7_CA3	n/a	n/a	n/a	n/a	n/a	0.0139442	n/a	0	n/a	n/a	0.00199203	0	n/a	n/a	0	n/a	0	n/a	0	n/a	0	n/a	0	n/a
S2_R2_libM_AtoG	CRISPResso_on_M120_D8_CA3	n/a	n/a	n/a	n/a	n/a	0.0139373	n/a	0	0.010453	n/a	n/a	0.00696864	n/a	n/a	0	n/a	0	n/a	0.00348432	n/a	0	n/a	0	n/a
S2_R2_libM_AtoG	CRISPResso_on_M121_D9_CA3	n/a	n/a	n/a	n/a	n/a	0.096837	n/a	0.0194647	0.00778589	n/a	0.00340633	0.00145985	n/a	n/a	0.00243309	n/a	0.00145985	n/a	0.00145985	n/a	0	n/a	0	n/a
S2_R2_libM_AtoG	CRISPResso_on_M122_D10_CA3	n/a	n/a	n/a	n/a	n/a	0.0415512	n/a	0.0193906	0.0193906	n/a	0.130194	0.0166205	n/a	n/a	0.00277008	n/a	n/a	n/a	0.00277008	n/a	0.105263	n/a	0.108033	n/a
S2_R2_libM_AtoG	CRISPResso_on_M123_D11_CA3	n/a	n/a	n/a	n/a	n/a	0.00327761	n/a	0.00229433	0.00262209	n/a	0.00327761	0.00131105	n/a	n/a	0.000327761	n/a	n/a	0.00196657	0	n/a	0.00884956	n/a	0.00163881	n/a
S2_R2_libM_AtoG	CRISPResso_on_M124_D12_CA3	n/a	n/a	n/a	n/a	n/a	0	n/a	0	0	n/a	0.0107527	0	n/a	n/a	0	n/a	0.0143369	0.0107527	n/a	n/a	0.00358423	n/a	0.00358423	n/a
S2_R2_libM_AtoG	CRISPResso_on_M125_D13_CA3	n/a	n/a	n/a	n/a	n/a	0	n/a	0.0034965	0	n/a	0.013986	0.020979	n/a	n/a	0.0104895	n/a	0.0384615	n/a	n/a	n/a	0.0174825	n/a	0.00699301	n/a
S2_R2_libM_AtoG	CRISPResso_on_M126_D14_CA3	n/a	n/a	n/a	n/a	n/a	0	n/a	0	0	n/a	0	0.0526316	n/a	n/a	0	n/a	0.0526316	n/a	0.0526316	n/a	n/a	n/a	0.0075188	n/a
S2_R2_libM_AtoG	CRISPResso_on_M127_D15_CA3	n/a	n/a	n/a	n/a	n/a	0.010084	n/a	0.00168067	0.000840336	n/a	0.000840336	0	n/a	n/a	0	n/a	0	n/a	0.000840336	n/a	n/a	n/a	0	n/a
S2_R2_libM_AtoG	CRISPResso_on_M128_D16_CA3	n/a	n/a	n/a	n/a	n/a	0	n/a	0	0.00621118	n/a	0	0.00621118	n/a	n/a	0	n/a	0	n/a	0.00310559	n/a	0	n/a	n/a	n/a
S2_R2_libM_AtoG	CRISPResso_on_M129_D17_CA3	n/a	n/a	n/a	n/a	n/a	0	n/a	0	0	n/a	0	0	n/a	n/a	0	n/a	0.00593472	n/a	0.00593472	n/a	0	n/a	n/a	n/a
S2_R2_libM_AtoG	CRISPResso_on_M130_MM0_CC1	0.0315789	n/a	n/a	0.596491	0.22807	n/a	0.578947	0.596491	n/a	0.663158	n/a	0.631579	0.175439	n/a	0.305263	n/a	n/a	0.101754	0.0140351	n/a	0	n/a	0	n/a
S2_R2_libM_AtoG	CRISPResso_on_M131_S1_CC1	n/a	n/a	n/a	0.60396	0.155116	n/a	0.485149	0.448845	n/a	0.656766	n/a	0.561056	0.0693069	n/a	0.234323	n/a	n/a	0.0990099	0.00990099	n/a	0	n/a	0	n/a
S2_R2_libM_AtoG	CRISPResso_on_M132_S2_CC1	0.048	n/a	n/a	0.461333	0.181333	n/a	0.530667	0.514667	n/a	0.672	n/a	0.605333	0.12	n/a	0.184	n/a	n/a	0.106667	0.04	n/a	0	n/a	0	n/a
S2_R2_libM_AtoG	CRISPResso_on_M133_S3_CC1	0.0225188	n/a	n/a	0.335279	0.369475	n/a	0.5196	0.497081	n/a	0.64387	n/a	0.607173	0.164304	n/a	0.151793	n/a	n/a	0.0341952	0.0233528	n/a	0	n/a	0	n/a
S2_R2_libM_AtoG	CRISPResso_on_M134_S4_CC1	0.0841121	n/a	n/a	n/a	0.761682	n/a	0.514019	0.537383	n/a	0.766355	n/a	0.663551	0.168224	n/a	0.341121	n/a	n/a	0.17757	0.0700935	n/a	0	n/a	0	n/a
S2_R2_libM_AtoG	CRISPResso_on_M135_S5_CC1	0.248756	n/a	n/a	0.422886	n/a	n/a	0.19403	0.248756	n/a	0.522388	n/a	0.378109	0.0547264	n/a	0.223881	n/a	n/a	0.0447761	0.248756	n/a	0	n/a	0	n/a
S2_R2_libM_AtoG	CRISPResso_on_M136_S6_CC1	0.0897436	n/a	n/a	0.217949	0.153846	n/a	0.320513	0.153846	n/a	0.333333	n/a	0.179487	0.025641	n/a	0.0769231	n/a	n/a	0	0.0384615	n/a	0	n/a	0	n/a
S2_R2_libM_AtoG	CRISPResso_on_M137_S7_CC1	0.0489297	n/a	n/a	0.278287	0.155963	n/a	n/a	0.678899	n/a	0.642202	n/a	0.412844	0.0489297	n/a	0.159021	n/a	n/a	0.058104	0.0611621	n/a	0.0030581	n/a	0.0030581	n/a
S2_R2_libM_AtoG	CRISPResso_on_M138_S8_CC1	0.0608108	n/a	n/a	0.429054	0.189189	n/a	0.456081	0.236486	n/a	0.510135	n/a	0.476351	0.0641892	n/a	0.243243	n/a	n/a	0.0945946	0.0777027	n/a	0	n/a	0	n/a
S2_R2_libM_AtoG	CRISPResso_on_M139_S9_CC1	0.023166	n/a	n/a	0.579151	0.223938	n/a	0.34749	0.297297	n/a	n/a	n/a	0.501931	0.0849421	n/a	0.23166	n/a	n/a	0.0772201	0.023166	n/a	0	n/a	0	n/a
S2_R2_libM_AtoG	CRISPResso_on_M140_S10_CC1	0.00101131	n/a	n/a	0.0120438	0.00597591	n/a	0.00790659	0.00799853	n/a	0.0119518	n/a	0.00744691	0.00211455	n/a	0.00349361	n/a	n/a	0.00183874	0.00137906	n/a	9.19371e-05	n/a	0	n/a
S2_R2_libM_AtoG	CRISPResso_on_M141_S11_CC1	0.00730798	n/a	n/a	0.274124	0.214914	n/a	0.0480239	0.0323639	n/a	0.290231	n/a	0.309769	n/a	n/a	0.154512	n/a	n/a	0.222371	0.0277405	n/a	0.000447427	n/a	0	n/a
S2_R2_libM_AtoG	CRISPResso_on_M142_S12_CC1	0.090708	n/a	n/a	0.685841	0.254425	n/a	0.623894	0.621681	n/a	0.679204	n/a	0.595133	0.316372	n/a	0.639381	n/a	n/a	0.0597345	0.0663717	n/a	0.00663717	n/a	0.00442478	n/a
S2_R2_libM_AtoG	CRISPResso_on_M143_S13_CC1	0.0505051	n/a	n/a	0.474747	0.146465	n/a	0.348485	0.318182	n/a	0.671717	n/a	0.434343	0.040404	n/a	0.0808081	n/a	n/a	0	0	n/a	0	n/a	0	n/a
S2_R2_libM_AtoG	CRISPResso_on_M144_S14_CC1	0.0556622	n/a	n/a	0.395393	0.128599	n/a	0.24952	0.238004	n/a	0.575816	n/a	0.25144	0.059501	n/a	0.0403071	n/a	n/a	0.0460653	0.0307102	n/a	0.00191939	n/a	0	n/a
S2_R2_libM_AtoG	CRISPResso_on_M145_S15_CC1	0.0107914	n/a	n/a	0.298561	0.116547	n/a	0.238849	0.194245	n/a	0.331655	n/a	0.240288	0.0446043	n/a	0.047482	n/a	n/a	n/a	0.0338129	n/a	0.0028777	n/a	0	n/a
S2_R2_libM_AtoG	CRISPResso_on_M146_S16_CC1	0.0483619	n/a	n/a	0.578783	0.294852	n/a	0.363495	0.368175	n/a	0.645866	n/a	0.443058	0.118565	n/a	0.049922	n/a	n/a	0.0187207	n/a	n/a	0	n/a	0	n/a
S2_R2_libM_AtoG	CRISPResso_on_M147_S17_CC1	0.0818898	n/a	n/a	0.571654	0.220472	n/a	0.456693	0.392126	n/a	0.669291	n/a	0.448819	0.0629921	n/a	0.105512	n/a	n/a	0.00787402	0.0629921	n/a	0	n/a	0	n/a
S2_R2_libM_AtoG	CRISPResso_on_M148_S18_CC1	0.0966184	n/a	n/a	0.613527	0.330918	n/a	0.572464	0.572464	n/a	0.640097	n/a	0.574879	0.183575	n/a	0.181159	n/a	n/a	0.00724638	0.0652174	n/a	n/a	n/a	0.00241546	n/a
S2_R2_libM_AtoG	CRISPResso_on_M149_S19_CC1	0.00684932	n/a	n/a	0.347945	0.167123	n/a	0.239726	0.212329	n/a	0.473973	n/a	0.305479	0.0246575	n/a	0.0452055	n/a	n/a	0.00410959	0.0575342	n/a	0	n/a	0	n/a
S2_R2_libM_AtoG	CRISPResso_on_M150_S20_CC1	0.0462287	n/a	n/a	0.620438	0.192214	n/a	0.446472	0.453771	n/a	0.703163	n/a	0.474453	0.06691	n/a	0.155718	n/a	n/a	0.053528	0.0243309	n/a	0	n/a	n/a	n/a
S2_R2_libM_AtoG	CRISPResso_on_M151_S21_CC1	0.00848896	n/a	n/a	0.132428	0.0135823	n/a	0.0628183	0.0509338	n/a	0.232598	n/a	0.113752	0.0101868	n/a	0.00509338	n/a	n/a	0.00339559	0.00679117	n/a	0	n/a	0	n/a
S2_R2_libM_AtoG	CRISPResso_on_M152_D1_CC1	n/a	n/a	n/a	0.48537	0.240964	n/a	0.535284	0.461274	n/a	0.702238	n/a	0.614458	0.122203	n/a	0.237522	n/a	n/a	0.110155	0.0258176	n/a	0	n/a	0	n/a
S2_R2_libM_AtoG	CRISPResso_on_M153_D2_CC1	0.12987	n/a	n/a	0.314935	0.230519	n/a	0.363636	0.405844	n/a	0.743506	n/a	0.626623	0.0519481	n/a	0.168831	n/a	n/a	0.12013	0.012987	n/a	0	n/a	0	n/a
S2_R2_libM_AtoG	CRISPResso_on_M154_D3_CC1	0.222222	n/a	n/a	n/a	0.747475	n/a	0.262626	0.242424	n/a	0.585859	n/a	0.530303	0.106061	n/a	0.146465	n/a	n/a	0.030303	0.19697	n/a	0	n/a	0	n/a
S2_R2_libM_AtoG	CRISPResso_on_M155_D4_CC1	0.0608	n/a	n/a	n/a	n/a	n/a	0.048	0.1472	n/a	0.5616	n/a	0.3168	0.0352	n/a	0.176	n/a	n/a	0.096	0.064	n/a	0.0016	n/a	0	n/a
S2_R2_libM_AtoG	CRISPResso_on_M156_D5_CC1	0.133803	n/a	n/a	0.0739437	n/a	n/a	0.0528169	0.0457746	n/a	0.464789	n/a	0.320423	0.00704225	n/a	0.183099	n/a	n/a	0.105634	0.165493	n/a	0	n/a	0	n/a
S2_R2_libM_AtoG	CRISPResso_on_M157_D6_CC1	0.0502092	n/a	n/a	0.0209205	0.0962343	n/a	n/a	0.343096	n/a	0.468619	n/a	0.313808	0.041841	n/a	0.138075	n/a	n/a	0.100418	0.0711297	n/a	0	n/a	0	n/a
S2_R2_libM_AtoG	CRISPResso_on_M158_D7_CC1	0.0672131	n/a	n/a	0.1	0.0868852	n/a	0.0327869	0.0229508	n/a	n/a	n/a	0.134426	0.0245902	n/a	0.139344	n/a	n/a	0.0459016	0.0672131	n/a	0	n/a	0	n/a
S2_R2_libM_AtoG	CRISPResso_on_M159_D8_CC1	0.116022	n/a	n/a	0.259669	0.220994	n/a	0.146409	0.209945	n/a	n/a	n/a	0.104972	0.0883978	n/a	0.185083	n/a	n/a	0.0966851	0.124309	n/a	0.00276243	n/a	0	n/a
S2_R2_libM_AtoG	CRISPResso_on_M160_D9_CC1	0.0989761	n/a	n/a	0.433447	0.1843	n/a	0.235495	0.232082	n/a	0.566553	n/a	0.351536	n/a	n/a	0.31058	n/a	n/a	0.0648464	0	n/a	0	n/a	0	n/a
S2_R2_libM_AtoG	CRISPResso_on_M161_D10_CC1	0.0436433	n/a	n/a	0.0721063	0.0379507	n/a	0.0360531	0.0265655	n/a	0.0891841	n/a	0.0474383	0.00189753	n/a	0.00948767	n/a	n/a	0	0.00189753	n/a	0.00189753	n/a	0	n/a
S2_R2_libM_AtoG	CRISPResso_on_M162_D11_CC1	0.026878	n/a	n/a	0.0465196	0.0492764	n/a	0.034459	0.0292901	n/a	0.0585803	n/a	0.0348036	0.00068918	n/a	0.00723639	n/a	n/a	n/a	0.0258442	n/a	0.0220538	n/a	0	n/a
S2_R2_libM_AtoG	CRISPResso_on_M163_D12_CC1	0.0243013	n/a	n/a	0.0486027	0.0413123	n/a	0.0340219	0.0315917	n/a	0.054678	n/a	0.0328068	0.00121507	n/a	0.00607533	n/a	n/a	n/a	n/a	n/a	0.0133657	n/a	0	n/a
S2_R2_libM_AtoG	CRISPResso_on_M164_D13_CC1	0.0240175	n/a	n/a	0.010917	0.0240175	n/a	0.0152838	0.0131004	n/a	0.0218341	n/a	0.0196507	0.00655022	n/a	0	n/a	n/a	0	n/a	n/a	0	n/a	0	n/a
S2_R2_libM_AtoG	CRISPResso_on_M165_D14_CC1	0.071066	n/a	n/a	0.0862944	0.0837563	n/a	0.0761421	0.0786802	n/a	0.111675	n/a	0.0888325	0.00761421	n/a	0.00507614	n/a	n/a	0	0.0583756	n/a	n/a	n/a	0	n/a
S2_R2_libM_AtoG	CRISPResso_on_M166_D15_CC1	0.00483092	n/a	n/a	0.00724638	0.00724638	n/a	0.00724638	0.0507246	n/a	0.00724638	n/a	0.0507246	0	n/a	0	n/a	n/a	0.0458937	0	n/a	n/a	n/a	0	n/a
S2_R2_libM_AtoG	CRISPResso_on_M167_D16_CC1	0.00430416	n/a	n/a	0.0272597	0.0157819	n/a	0.0243902	0.0315638	n/a	0.025825	n/a	0.0444763	0.0071736	n/a	0.00573888	n/a	n/a	0.0243902	0.00143472	n/a	0	n/a	n/a	n/a
S2_R2_libM_AtoG	CRISPResso_on_M168_D17_CC1	0.024109	n/a	n/a	0.0974843	0.0136268	n/a	0.0786164	0.0440252	n/a	0.139413	n/a	0.0702306	0.00209644	n/a	0	n/a	n/a	0.00209644	0.00104822	n/a	0	n/a	n/a	n/a
S2_R2_libM_AtoG	CRISPResso_on_M169_MM0_CC2	n/a	0.07358	n/a	n/a	n/a	n/a	0.459983	0.449656	n/a	n/a	0.456971	0.11833	0.179862	n/a	0.451377	n/a	n/a	n/a	n/a	n/a	n/a	n/a	n/a	n/a
S2_R2_libM_AtoG	CRISPResso_on_M170_S1_CC2	n/a	0.0875953	n/a	n/a	n/a	n/a	0.328994	0.290311	n/a	n/a	0.300911	0.0595127	0.102473	n/a	0.293286	n/a	n/a	n/a	n/a	n/a	n/a	n/a	n/a	n/a
S2_R2_libM_AtoG	CRISPResso_on_M171_S2_CC2	n/a	n/a	n/a	n/a	n/a	n/a	0.170701	0.117238	n/a	n/a	0.837417	0.0210634	0.0827909	n/a	0.103781	n/a	n/a	n/a	n/a	n/a	n/a	n/a	n/a	n/a
S2_R2_libM_AtoG	CRISPResso_on_M172_S3_CC2	n/a	0.0756119	0.178322	n/a	n/a	n/a	0.652972	0.504371	n/a	n/a	0.611451	0.148601	0.244755	n/a	0.548514	n/a	n/a	n/a	n/a	n/a	n/a	n/a	n/a	n/a
S2_R2_libM_AtoG	CRISPResso_on_M173_S4_CC2	n/a	0.0420323	n/a	0.688222	n/a	n/a	0.650808	0.578291	n/a	n/a	0.669284	0.120554	0.199076	n/a	0.631871	n/a	n/a	n/a	n/a	n/a	n/a	n/a	n/a	n/a
S2_R2_libM_AtoG	CRISPResso_on_M174_S5_CC2	n/a	0.0241176	n/a	n/a	n/a	n/a	0.264706	0.163235	n/a	n/a	0.202941	0.0367647	0.0458824	n/a	0.156765	n/a	n/a	n/a	n/a	n/a	n/a	n/a	n/a	n/a
S2_R2_libM_AtoG	CRISPResso_on_M175_S6_CC2	n/a	0.033284	n/a	n/a	n/a	n/a	0.306953	0.419379	n/a	n/a	0.398669	0.0784024	0.188609	n/a	0.27145	n/a	n/a	n/a	n/a	n/a	n/a	n/a	n/a	n/a
S2_R2_libM_AtoG	CRISPResso_on_M176_S7_CC2	n/a	0.00722624	n/a	n/a	n/a	n/a	n/a	0.544747	n/a	n/a	0.291273	0.0294608	0.0761534	n/a	0.273485	n/a	n/a	n/a	n/a	n/a	n/a	n/a	n/a	n/a
S2_R2_libM_AtoG	CRISPResso_on_M177_S8_CC2	n/a	0.00525193	n/a	n/a	n/a	n/a	0.0738552	0.0188741	n/a	n/a	0.0677827	0.00492368	0.0142787	n/a	0.0430002	n/a	n/a	n/a	n/a	n/a	n/a	n/a	n/a	n/a
S2_R2_libM_AtoG	CRISPResso_on_M178_S9_CC2	n/a	0.0534513	n/a	n/a	n/a	n/a	0.680708	0.488142	n/a	n/a	0.181947	0.145487	0.129204	n/a	0.36708	n/a	n/a	n/a	n/a	n/a	n/a	n/a	n/a	n/a
S2_R2_libM_AtoG	CRISPResso_on_M179_S10_CC2	n/a	0.0699181	n/a	n/a	n/a	n/a	0.595157	0.497271	n/a	n/a	n/a	0.589359	0.168145	n/a	0.650409	n/a	n/a	n/a	n/a	n/a	n/a	n/a	n/a	n/a
S2_R2_libM_AtoG	CRISPResso_on_M180_S11_CC2	n/a	0.0142438	n/a	n/a	n/a	n/a	0.141834	0.0976347	n/a	n/a	0.112569	0.0203729	n/a	n/a	0.0733771	n/a	n/a	n/a	n/a	n/a	n/a	n/a	n/a	n/a
S2_R2_libM_AtoG	CRISPResso_on_M181_S12_CC2	n/a	0.0530303	n/a	n/a	n/a	n/a	0.640693	0.455087	n/a	n/a	0.565476	0.0670996	0.104437	n/a	0.122835	n/a	n/a	n/a	n/a	n/a	n/a	n/a	n/a	n/a
S2_R2_libM_AtoG	CRISPResso_on_M182_S13_CC2	n/a	0.0102443	n/a	n/a	n/a	n/a	0.144208	0.158392	n/a	n/a	0.178881	0.0197006	0.0386131	n/a	0.0228526	n/a	n/a	n/a	n/a	n/a	n/a	n/a	n/a	n/a
S2_R2_libM_AtoG	CRISPResso_on_M183_S14_CC2	n/a	0.0025355	n/a	n/a	n/a	n/a	0.0578093	0.0745436	n/a	n/a	0.0851927	0.00557809	0.0182556	n/a	0.0542596	n/a	n/a	n/a	n/a	n/a	n/a	n/a	n/a	n/a
S2_R2_libM_AtoG	CRISPResso_on_M184_S15_CC2	n/a	0.00298151	n/a	n/a	n/a	n/a	0.150865	0.0894454	n/a	n/a	0.141324	0.019678	0.0280262	n/a	0.0822898	n/a	n/a	n/a	n/a	n/a	n/a	n/a	n/a	n/a
S2_R2_libM_AtoG	CRISPResso_on_M185_S16_CC2	n/a	0.0218487	n/a	n/a	n/a	n/a	0.356303	0.256303	n/a	n/a	0.27479	0.0369748	0.131092	n/a	0.202521	n/a	n/a	n/a	n/a	n/a	n/a	n/a	n/a	n/a
S2_R2_libM_AtoG	CRISPResso_on_M186_S17_CC2	n/a	0.00719712	n/a	n/a	n/a	n/a	0.0831667	0.0643743	n/a	n/a	0.0931627	0.0019992	0.0163934	n/a	0.032387	n/a	n/a	n/a	n/a	n/a	n/a	n/a	n/a	n/a
S2_R2_libM_AtoG	CRISPResso_on_M187_S18_CC2	n/a	0.00436954	n/a	n/a	n/a	n/a	0.0424469	0.0299625	n/a	n/a	0.0374532	0.00187266	0.0205993	n/a	0.0305868	n/a	n/a	n/a	n/a	n/a	n/a	n/a	n/a	n/a
S2_R2_libM_AtoG	CRISPResso_on_M188_S19_CC2	n/a	0.00129702	n/a	n/a	n/a	n/a	0.0188067	0.170558	n/a	n/a	0.174449	0.00194553	0.0129702	n/a	0.0116732	n/a	n/a	n/a	n/a	n/a	n/a	n/a	n/a	n/a
S2_R2_libM_AtoG	CRISPResso_on_M189_S20_CC2	n/a	0.0105074	n/a	n/a	n/a	n/a	0.162312	0.0523987	n/a	n/a	0.109775	0.00691276	0.0199088	n/a	0.0409235	n/a	n/a	n/a	n/a	n/a	n/a	n/a	n/a	n/a
S2_R2_libM_AtoG	CRISPResso_on_M190_S21_CC2	n/a	0.0105337	n/a	n/a	n/a	n/a	0.231039	0.117978	n/a	n/a	0.143961	0.0245787	0.056882	n/a	0.0793539	n/a	n/a	n/a	n/a	n/a	n/a	n/a	n/a	n/a
S2_R2_libM_AtoG	CRISPResso_on_M191_D1_CC2	n/a	n/a	n/a	n/a	n/a	n/a	0.566158	0.443065	n/a	n/a	0.54381	0.10039	0.155729	n/a	0.494856	n/a	n/a	n/a	n/a	n/a	n/a	n/a	n/a	n/a
S2_R2_libM_AtoG	CRISPResso_on_M192_D2_CC2	n/a	n/a	0.287221	n/a	n/a	n/a	0.321704	0.264097	n/a	n/a	0.421095	0.084787	0.21217	n/a	0.296146	n/a	n/a	n/a	n/a	n/a	n/a	n/a	n/a	n/a
S2_R2_libM_AtoG	CRISPResso_on_M193_D3_CC2	n/a	0.0167428	0.043379	0.350076	n/a	n/a	0.398021	0.38965	n/a	n/a	0.428463	0.0601218	0.0890411	n/a	0.33105	n/a	n/a	n/a	n/a	n/a	n/a	n/a	n/a	n/a
S2_R2_libM_AtoG	CRISPResso_on_M194_D4_CC2	n/a	0.0150125	n/a	0.542952	n/a	n/a	0.611343	0.336113	n/a	n/a	0.477898	0.0350292	0.201835	n/a	0.367807	n/a	n/a	n/a	n/a	n/a	n/a	n/a	n/a	n/a
S2_R2_libM_AtoG	CRISPResso_on_M195_D5_CC2	n/a	0.0238693	n/a	n/a	n/a	n/a	0.297739	0.302764	n/a	n/a	0.38191	0.0753769	0.0992462	n/a	0.31407	n/a	n/a	n/a	n/a	n/a	n/a	n/a	n/a	n/a
S2_R2_libM_AtoG	CRISPResso_on_M196_D6_CC2	n/a	0.000973118	n/a	n/a	n/a	n/a	n/a	0.128938	n/a	n/a	0.0624012	0.0126505	0.0321129	n/a	0.0734704	n/a	n/a	n/a	n/a	n/a	n/a	n/a	n/a	n/a
S2_R2_libM_AtoG	CRISPResso_on_M197_D7_CC2	n/a	0.00076864	n/a	n/a	n/a	n/a	0.126057	0.0315142	n/a	n/a	0.0238278	0.0138355	0.0699462	n/a	0.0653344	n/a	n/a	n/a	n/a	n/a	n/a	n/a	n/a	n/a
S2_R2_libM_AtoG	CRISPResso_on_M198_D8_CC2	n/a	0.0184136	n/a	n/a	n/a	n/a	0.233003	0.110127	n/a	n/a	n/a	0.263102	0.046034	n/a	0.298513	n/a	n/a	n/a	n/a	n/a	n/a	n/a	n/a	n/a
S2_R2_libM_AtoG	CRISPResso_on_M199_D9_CC2	n/a	0.0173496	n/a	n/a	n/a	n/a	0.284238	0.176449	n/a	n/a	0.258767	0.0472499	n/a	n/a	0.0583241	n/a	n/a	n/a	n/a	n/a	n/a	n/a	n/a	n/a
S2_R2_libM_AtoG	CRISPResso_on_M200_D10_CC2	n/a	0.00480979	n/a	n/a	n/a	n/a	0.0205509	0.0306078	n/a	n/a	0.0384784	0.00174902	0.00306078	n/a	0.00961959	n/a	n/a	n/a	n/a	n/a	n/a	n/a	n/a	n/a
S2_R2_libM_AtoG	CRISPResso_on_M201_D11_CC2	n/a	0	n/a	n/a	n/a	n/a	0.00597291	0.00193489	n/a	n/a	0.00193489	0.000252377	0.0039539	n/a	0.00210314	n/a	n/a	n/a	n/a	n/a	n/a	n/a	n/a	n/a
S2_R2_libM_AtoG	CRISPResso_on_M202_D12_CC2	n/a	0.000714683	n/a	n/a	n/a	n/a	0.0663067	0.0516954	n/a	n/a	0.0539188	0.00897324	0.0617804	n/a	0.0339871	n/a	n/a	n/a	n/a	n/a	n/a	n/a	n/a	n/a
S2_R2_libM_AtoG	CRISPResso_on_M203_D13_CC2	n/a	0.00986842	n/a	n/a	n/a	n/a	0.213816	0.338816	n/a	n/a	0.325658	0.0625	0.0888158	n/a	0.177632	n/a	n/a	n/a	n/a	n/a	n/a	n/a	n/a	n/a
S2_R2_libM_AtoG	CRISPResso_on_M204_D14_CC2	n/a	0	n/a	n/a	n/a	n/a	0.0419162	0.00239521	n/a	n/a	0.00179641	0.00179641	0.0383234	n/a	0.00179641	n/a	n/a	n/a	n/a	n/a	n/a	n/a	n/a	n/a
S2_R2_libM_AtoG	CRISPResso_on_M205_D15_CC2	n/a	0	n/a	n/a	n/a	n/a	0.00859599	0.025788	n/a	n/a	0.00286533	0.000716332	0.00143266	n/a	0.00143266	n/a	n/a	n/a	n/a	n/a	n/a	n/a	n/a	n/a
S2_R2_libM_AtoG	CRISPResso_on_M206_D16_CC2	n/a	0	n/a	n/a	n/a	n/a	0.00250716	0.0186246	n/a	n/a	0.00537249	0.000716332	0.000895415	n/a	0.002149	n/a	n/a	n/a	n/a	n/a	n/a	n/a	n/a	n/a
S2_R2_libM_AtoG	CRISPResso_on_M207_D17_CC2	n/a	0	n/a	n/a	n/a	n/a	0.0106024	0.020241	n/a	n/a	0.00144578	0	0.00240964	n/a	0.00144578	n/a	n/a	n/a	n/a	n/a	n/a	n/a	n/a	n/a
S2_R2_libM_AtoG	CRISPResso_on_M208_MM0_CC3	n/a	n/a	0.891639	n/a	n/a	n/a	n/a	0.933258	n/a	0.936445	n/a	0.875328	n/a	n/a	0.128046	n/a	n/a	n/a	n/a	n/a	n/a	n/a	n/a	n/a
S2_R2_libM_AtoG	CRISPResso_on_M209_S1_CC3	n/a	n/a	0.200905	n/a	n/a	n/a	n/a	0.575566	n/a	0.6181	n/a	0.226244	n/a	n/a	0.413575	n/a	n/a	n/a	n/a	n/a	n/a	n/a	n/a	n/a
S2_R2_libM_AtoG	CRISPResso_on_M210_S2_CC3	n/a	n/a	0.579909	n/a	n/a	n/a	n/a	0.659817	n/a	0.719178	n/a	0.359209	n/a	n/a	0.203957	n/a	n/a	n/a	n/a	n/a	n/a	n/a	n/a	n/a
S2_R2_libM_AtoG	CRISPResso_on_M211_S3_CC3	n/a	n/a	n/a	n/a	n/a	n/a	n/a	0.515312	n/a	0.673706	n/a	0.19905	n/a	n/a	0.38754	n/a	n/a	n/a	n/a	n/a	n/a	n/a	n/a	n/a
S2_R2_libM_AtoG	CRISPResso_on_M212_S4_CC3	n/a	n/a	0.378723	n/a	n/a	n/a	n/a	0.344681	n/a	0.47234	n/a	0.0524823	n/a	n/a	0.103546	n/a	n/a	n/a	n/a	n/a	n/a	n/a	n/a	n/a
S2_R2_libM_AtoG	CRISPResso_on_M213_S5_CC3	n/a	n/a	0.202772	n/a	0.629468	n/a	n/a	0.446389	n/a	0.59081	n/a	0.086798	n/a	n/a	0.246535	n/a	n/a	n/a	n/a	n/a	n/a	n/a	n/a	n/a
S2_R2_libM_AtoG	CRISPResso_on_M214_S6_CC3	n/a	n/a	0.0873883	n/a	n/a	n/a	n/a	0.263158	n/a	0.283019	n/a	0.0273088	n/a	n/a	0.136048	n/a	n/a	n/a	n/a	n/a	n/a	n/a	n/a	n/a
S2_R2_libM_AtoG	CRISPResso_on_M215_S7_CC3	n/a	n/a	0.104187	n/a	n/a	n/a	n/a	0.550146	n/a	0.419669	n/a	0.124635	n/a	n/a	0.178189	n/a	n/a	n/a	n/a	n/a	n/a	n/a	n/a	n/a
S2_R2_libM_AtoG	CRISPResso_on_M216_S8_CC3	n/a	n/a	0.138229	n/a	n/a	n/a	n/a	0.265659	n/a	0.183585	n/a	0.0453564	n/a	n/a	0.101512	n/a	n/a	n/a	n/a	n/a	n/a	n/a	n/a	n/a
S2_R2_libM_AtoG	CRISPResso_on_M217_S9_CC3	n/a	n/a	0.25873	n/a	n/a	n/a	n/a	0.585714	n/a	n/a	n/a	0.109524	n/a	n/a	0.296032	n/a	n/a	n/a	n/a	n/a	n/a	n/a	n/a	n/a
S2_R2_libM_AtoG	CRISPResso_on_M218_S10_CC3	n/a	n/a	0.191524	n/a	n/a	n/a	n/a	0.315905	n/a	0.59989	n/a	0.187672	n/a	n/a	0.129884	n/a	n/a	n/a	n/a	n/a	n/a	n/a	n/a	n/a
S2_R2_libM_AtoG	CRISPResso_on_M219_S11_CC3	n/a	n/a	0.224864	n/a	n/a	n/a	n/a	0.690897	n/a	0.611413	n/a	0.468071	n/a	n/a	0.129755	n/a	n/a	n/a	n/a	n/a	n/a	n/a	n/a	n/a
S2_R2_libM_AtoG	CRISPResso_on_M220_S12_CC3	n/a	n/a	0.188181	n/a	n/a	n/a	n/a	0.576018	n/a	0.629375	n/a	0.043603	n/a	n/a	0.174412	n/a	n/a	n/a	n/a	n/a	n/a	n/a	n/a	n/a
S2_R2_libM_AtoG	CRISPResso_on_M221_S13_CC3	n/a	n/a	0.21002	n/a	n/a	n/a	n/a	0.452429	n/a	0.482794	n/a	0.0409919	n/a	n/a	0.00961538	n/a	n/a	n/a	n/a	n/a	n/a	n/a	n/a	n/a
S2_R2_libM_AtoG	CRISPResso_on_M222_S14_CC3	n/a	n/a	0.0245761	n/a	n/a	n/a	n/a	0.0353088	n/a	0.0455747	n/a	0.00917717	n/a	n/a	0.0065329	n/a	n/a	n/a	n/a	n/a	n/a	n/a	n/a	n/a
S2_R2_libM_AtoG	CRISPResso_on_M223_S15_CC3	n/a	n/a	0.182085	n/a	n/a	n/a	n/a	0.334802	n/a	0.503671	n/a	0.0976505	n/a	n/a	0.0352423	n/a	n/a	n/a	n/a	n/a	n/a	n/a	n/a	n/a
S2_R2_libM_AtoG	CRISPResso_on_M224_S16_CC3	n/a	n/a	0.591194	n/a	n/a	n/a	n/a	0.893011	n/a	0.896027	n/a	0.362738	n/a	n/a	0.24361	n/a	n/a	n/a	0.0220915	n/a	n/a	n/a	n/a	n/a
S2_R2_libM_AtoG	CRISPResso_on_M225_S17_CC3	n/a	n/a	0.0945406	n/a	n/a	n/a	n/a	0.185087	n/a	0.268531	n/a	0.0550377	n/a	n/a	0.0133156	n/a	n/a	n/a	n/a	n/a	n/a	n/a	n/a	n/a
S2_R2_libM_AtoG	CRISPResso_on_M226_S18_CC3	n/a	n/a	0.0488923	n/a	n/a	n/a	n/a	0.0779221	n/a	0.10848	n/a	0.0313216	n/a	n/a	0.0183346	n/a	n/a	n/a	n/a	n/a	n/a	n/a	n/a	n/a
S2_R2_libM_AtoG	CRISPResso_on_M227_S19_CC3	n/a	n/a	0.252232	n/a	n/a	n/a	n/a	0.348788	n/a	0.424576	n/a	0.113955	n/a	n/a	0.057342	n/a	n/a	n/a	n/a	n/a	n/a	9.10913e-05	n/a	n/a
S2_R2_libM_AtoG	CRISPResso_on_M228_S20_CC3	n/a	n/a	0.264493	n/a	n/a	n/a	n/a	0.408514	n/a	0.44837	n/a	0.113225	n/a	n/a	0.0335145	n/a	n/a	n/a	n/a	n/a	n/a	n/a	n/a	n/a
S2_R2_libM_AtoG	CRISPResso_on_M229_S21_CC3	n/a	n/a	0.0416089	n/a	n/a	n/a	n/a	0.101248	n/a	0.132224	n/a	0.00832178	n/a	n/a	0.00647249	n/a	n/a	n/a	n/a	n/a	n/a	n/a	n/a	n/a
S2_R2_libM_AtoG	CRISPResso_on_M230_D1_CC3	n/a	n/a	0.307149	n/a	n/a	n/a	n/a	0.447485	n/a	0.483672	n/a	0.237423	n/a	n/a	0.15534	n/a	n/a	n/a	n/a	n/a	n/a	n/a	n/a	n/a
S2_R2_libM_AtoG	CRISPResso_on_M231_D2_CC3	n/a	n/a	n/a	n/a	n/a	n/a	n/a	0.396341	n/a	0.564634	n/a	0.231707	n/a	n/a	0.135366	n/a	n/a	n/a	n/a	n/a	n/a	n/a	n/a	n/a
S2_R2_libM_AtoG	CRISPResso_on_M232_D3_CC3	n/a	n/a	n/a	n/a	n/a	n/a	n/a	0.0258794	n/a	0.0423367	n/a	0.0113065	n/a	n/a	0.0233668	n/a	n/a	n/a	n/a	n/a	n/a	n/a	n/a	n/a
S2_R2_libM_AtoG	CRISPResso_on_M233_D4_CC3	n/a	n/a	0.165414	n/a	0.389724	n/a	n/a	0.181704	n/a	0.213033	n/a	0.0325815	n/a	n/a	0.101504	n/a	n/a	n/a	n/a	n/a	n/a	n/a	n/a	n/a
S2_R2_libM_AtoG	CRISPResso_on_M234_D5_CC3	n/a	n/a	0.0495929	n/a	0.135455	n/a	n/a	0.161362	n/a	0.170244	n/a	0.0333087	n/a	n/a	0.0947446	n/a	n/a	n/a	n/a	n/a	n/a	n/a	n/a	n/a
S2_R2_libM_AtoG	CRISPResso_on_M235_D6_CC3	n/a	n/a	0.00232693	n/a	n/a	n/a	n/a	0.0325771	n/a	0.0276323	n/a	0.0095986	n/a	n/a	0.0389761	n/a	n/a	n/a	n/a	n/a	n/a	n/a	n/a	n/a
S2_R2_libM_AtoG	CRISPResso_on_M236_D7_CC3	n/a	n/a	0.00664452	n/a	n/a	n/a	n/a	0.0332226	n/a	n/a	n/a	0.0192691	n/a	n/a	0.0471761	n/a	n/a	n/a	n/a	n/a	n/a	n/a	n/a	n/a
S2_R2_libM_AtoG	CRISPResso_on_M237_D8_CC3	n/a	n/a	0.000640649	n/a	n/a	n/a	n/a	0.00517858	n/a	n/a	n/a	0.00464471	n/a	n/a	0.0138273	n/a	n/a	n/a	n/a	n/a	n/a	n/a	n/a	n/a
S2_R2_libM_AtoG	CRISPResso_on_M238_D9_CC3	n/a	n/a	0.122857	n/a	n/a	n/a	n/a	0.480714	n/a	0.382143	n/a	0.102143	n/a	n/a	0.12	n/a	n/a	n/a	n/a	n/a	n/a	n/a	n/a	n/a
S2_R2_libM_AtoG	CRISPResso_on_M239_D10_CC3	n/a	n/a	0.000715052	n/a	n/a	n/a	n/a	0.749613	n/a	0.750685	n/a	0.000238351	n/a	n/a	0.000119175	n/a	n/a	n/a	n/a	n/a	n/a	n/a	n/a	n/a
S2_R2_libM_AtoG	CRISPResso_on_M240_D11_CC3	n/a	n/a	0.0088848	n/a	n/a	n/a	n/a	0.0217525	n/a	0.0223652	n/a	0.00643382	n/a	n/a	0.00367647	n/a	n/a	n/a	n/a	n/a	n/a	n/a	n/a	n/a
S2_R2_libM_AtoG	CRISPResso_on_M241_D12_CC3	n/a	n/a	0.0165289	n/a	n/a	n/a	n/a	0.0123967	n/a	0.0330579	n/a	0.00206612	n/a	n/a	0	n/a	n/a	n/a	0	n/a	n/a	n/a	n/a	n/a
S2_R2_libM_AtoG	CRISPResso_on_M242_D13_CC3	n/a	n/a	0.0157233	n/a	n/a	n/a	n/a	0.0424528	n/a	0.0597484	n/a	0.00157233	n/a	n/a	0.00471698	n/a	n/a	n/a	0.00157233	n/a	n/a	n/a	n/a	n/a
S2_R2_libM_AtoG	CRISPResso_on_M243_D14_CC3	n/a	n/a	0.00154321	n/a	n/a	n/a	n/a	0	n/a	0.00154321	n/a	0	n/a	n/a	0	n/a	n/a	n/a	n/a	n/a	n/a	n/a	n/a	n/a
S2_R2_libM_AtoG	CRISPResso_on_M244_D15_CC3	n/a	n/a	0.00983607	n/a	n/a	n/a	n/a	0.00327869	n/a	0.00983607	n/a	0.00327869	n/a	n/a	0	n/a	n/a	n/a	n/a	n/a	n/a	0	n/a	n/a
S2_R2_libM_AtoG	CRISPResso_on_M245_D16_CC3	n/a	n/a	0.00934579	n/a	n/a	n/a	n/a	0.0046729	n/a	0.0046729	n/a	0	n/a	n/a	0	n/a	n/a	n/a	n/a	n/a	n/a	0	n/a	n/a
S2_R2_libM_AtoG	CRISPResso_on_M246_D17_CC3	n/a	n/a	0.0101089	n/a	n/a	n/a	n/a	0	n/a	0.00155521	n/a	0	n/a	n/a	0	n/a	n/a	n/a	n/a	n/a	n/a	n/a	n/a	n/a
S2_R2_libM_AtoG	CRISPResso_on_M247_MM0_CG1	n/a	n/a	n/a	n/a	n/a	n/a	0.214967	0.0256787	0.027146	0.0616288	n/a	0.0719002	0.00880411	n/a	0.00953778	n/a	n/a	0.00807043	n/a	n/a	n/a	0.0278797	0.00220103	n/a
S2_R2_libM_AtoG	CRISPResso_on_M248_S1_CG1	n/a	n/a	n/a	n/a	n/a	n/a	0.0182648	0.0136986	0	0.00228311	n/a	0.00684932	0.00456621	n/a	0	n/a	n/a	0.00228311	n/a	n/a	n/a	0.0159817	0	n/a
S2_R2_libM_AtoG	CRISPResso_on_M249_S2_CG1	n/a	n/a	n/a	n/a	n/a	n/a	0.0459662	0.167917	0.00469043	0.0178236	n/a	0.00562852	0	n/a	0.00187617	n/a	n/a	0	n/a	n/a	n/a	0.142589	0	n/a
S2_R2_libM_AtoG	CRISPResso_on_M250_S3_CG1	n/a	n/a	n/a	n/a	n/a	n/a	0.0188934	0.0107962	0	0.0107962	n/a	0.00944669	0	n/a	0.00134953	n/a	n/a	0	n/a	n/a	n/a	0.0121457	0	n/a
S2_R2_libM_AtoG	CRISPResso_on_M251_S4_CG1	n/a	n/a	n/a	0.0150943	n/a	n/a	0.0226415	0.00754717	0.00566038	0.00377358	n/a	0.0150943	0	n/a	0.00377358	n/a	n/a	0	n/a	n/a	n/a	0.0132075	0	n/a
S2_R2_libM_AtoG	CRISPResso_on_M252_S5_CG1	n/a	n/a	n/a	n/a	n/a	n/a	0.0222841	0.0167131	0	0.0250696	n/a	0.0292479	0	n/a	0.00278552	n/a	n/a	0.00139276	n/a	n/a	n/a	0.0529248	0	n/a
S2_R2_libM_AtoG	CRISPResso_on_M253_S6_CG1	n/a	n/a	n/a	n/a	n/a	n/a	0.0020284	0	0	0	n/a	0.0020284	0	n/a	0	n/a	n/a	0	n/a	n/a	n/a	0.0182556	0	n/a
S2_R2_libM_AtoG	CRISPResso_on_M254_S7_CG1	n/a	n/a	n/a	n/a	n/a	n/a	n/a	0.00101368	0.000506842	0	n/a	0.00202737	0.000506842	n/a	0.000506842	n/a	n/a	0	n/a	n/a	n/a	0.000506842	0	n/a
S2_R2_libM_AtoG	CRISPResso_on_M255_S8_CG1	n/a	n/a	n/a	n/a	n/a	n/a	0.00618812	0.00371287	n/a	0.0173267	n/a	0.00742574	0	n/a	0.00123762	n/a	n/a	0	n/a	n/a	n/a	0.00247525	0	n/a
S2_R2_libM_AtoG	CRISPResso_on_M256_S9_CG1	n/a	n/a	n/a	n/a	n/a	n/a	0	0	0.00125313	n/a	n/a	0.00125313	0	n/a	0.00125313	n/a	n/a	0	n/a	n/a	n/a	0.0075188	0	n/a
S2_R2_libM_AtoG	CRISPResso_on_M257_S10_CG1	n/a	n/a	n/a	n/a	n/a	n/a	0	0.00113379	0.00113379	0.00113379	n/a	0.00113379	0.00113379	n/a	0.00113379	n/a	n/a	0.00113379	n/a	n/a	n/a	0.0464853	0	n/a
S2_R2_libM_AtoG	CRISPResso_on_M258_S11_CG1	n/a	n/a	n/a	n/a	n/a	n/a	0.00413075	0.00161638	0.00161638	0.00179598	n/a	0.00341236	n/a	n/a	0.000359195	n/a	n/a	0	n/a	n/a	n/a	0.000538793	0	n/a
S2_R2_libM_AtoG	CRISPResso_on_M259_S12_CG1	n/a	n/a	n/a	n/a	n/a	n/a	0.000772267	0.000171615	8.58074e-05	0.000171615	n/a	8.58074e-05	0.000171615	n/a	0.000600652	n/a	n/a	0.000257422	n/a	n/a	n/a	0.00102969	0.00128711	n/a
S2_R2_libM_AtoG	CRISPResso_on_M260_S13_CG1	n/a	n/a	n/a	n/a	n/a	n/a	0	0	0	0	n/a	0	0	n/a	0	n/a	n/a	0	n/a	n/a	n/a	0.019656	0	n/a
S2_R2_libM_AtoG	CRISPResso_on_M261_S14_CG1	n/a	n/a	n/a	n/a	n/a	n/a	0	0.00237154	0	0	n/a	0.000316206	0	n/a	0.00237154	n/a	n/a	0.000158103	n/a	n/a	n/a	0.00173913	0.000158103	n/a
S2_R2_libM_AtoG	CRISPResso_on_M262_S15_CG1	n/a	n/a	n/a	n/a	n/a	n/a	0.00321199	0	0.00321199	0.00214133	n/a	0.00107066	0.00107066	n/a	0.00107066	n/a	n/a	n/a	n/a	n/a	n/a	0.0107066	0	n/a
S2_R2_libM_AtoG	CRISPResso_on_M263_S16_CG1	n/a	n/a	n/a	n/a	n/a	n/a	0.00383632	0.00255754	0.00127877	0.00255754	n/a	0.00383632	0	n/a	0.00255754	n/a	n/a	0	n/a	n/a	n/a	0.00895141	0	n/a
S2_R2_libM_AtoG	CRISPResso_on_M264_S17_CG1	n/a	n/a	n/a	n/a	n/a	n/a	0.00197628	0	0	0	n/a	0.000988142	0.000988142	n/a	0.000988142	n/a	n/a	0.00197628	n/a	n/a	n/a	0.034585	0	n/a
S2_R2_libM_AtoG	CRISPResso_on_M265_S18_CG1	n/a	n/a	n/a	n/a	n/a	n/a	0.0110193	0.00550964	0.00275482	0.0137741	n/a	0.0110193	0	n/a	0	n/a	n/a	0.00275482	n/a	n/a	n/a	0.118457	0	n/a
S2_R2_libM_AtoG	CRISPResso_on_M266_S19_CG1	n/a	n/a	n/a	n/a	n/a	n/a	0	0	0	0	n/a	0	0	n/a	0	n/a	n/a	0	n/a	n/a	n/a	n/a	0	n/a
S2_R2_libM_AtoG	CRISPResso_on_M267_S20_CG1	n/a	n/a	n/a	n/a	n/a	n/a	0.00258176	0	0	0.00172117	n/a	0.00258176	0	n/a	0	n/a	n/a	0	n/a	n/a	n/a	0.00172117	n/a	n/a
S2_R2_libM_AtoG	CRISPResso_on_M268_S21_CG1	n/a	n/a	n/a	n/a	n/a	n/a	0	0.00081367	0	0	n/a	0.00081367	0	n/a	0.00081367	n/a	n/a	0.00081367	n/a	n/a	n/a	0.00081367	0	n/a
S2_R2_libM_AtoG	CRISPResso_on_M269_D1_CG1	n/a	n/a	n/a	n/a	n/a	n/a	0.01849	0.00770416	0.00821777	0.00873138	n/a	0.0112994	0.00308166	n/a	0.00256805	n/a	n/a	0.000513611	n/a	n/a	n/a	0	0	n/a
S2_R2_libM_AtoG	CRISPResso_on_M270_D2_CG1	n/a	n/a	n/a	n/a	n/a	n/a	0.00142857	0.00285714	0	0	n/a	0.00571429	0.00142857	n/a	0	n/a	n/a	0	n/a	n/a	n/a	0.04	0	n/a
S2_R2_libM_AtoG	CRISPResso_on_M271_D3_CG1	n/a	n/a	n/a	0.00243013	n/a	n/a	0	0	0	0	n/a	0.00121507	0.00121507	n/a	0	n/a	n/a	0	n/a	n/a	n/a	0.0036452	0	n/a
S2_R2_libM_AtoG	CRISPResso_on_M272_D4_CG1	n/a	n/a	n/a	0.00388802	n/a	n/a	0.00388802	0.00388802	0.00155521	0.00466563	n/a	0.00699844	0.000777605	n/a	0	n/a	n/a	0.00155521	n/a	n/a	n/a	0.0101089	0.00155521	n/a
S2_R2_libM_AtoG	CRISPResso_on_M273_D5_CG1	n/a	n/a	n/a	n/a	n/a	n/a	0	0	0	0.00340426	n/a	0.00255319	0	n/a	0	n/a	n/a	0	n/a	n/a	n/a	0.00255319	0.000851064	n/a
S2_R2_libM_AtoG	CRISPResso_on_M274_D6_CG1	n/a	n/a	n/a	n/a	n/a	n/a	n/a	0.00860585	0	0.00860585	n/a	0.010327	0.00344234	n/a	0	n/a	n/a	0.00172117	n/a	n/a	n/a	0.0137694	0	n/a
S2_R2_libM_AtoG	CRISPResso_on_M275_D7_CG1	n/a	n/a	n/a	n/a	n/a	n/a	0.00553846	0.00492308	n/a	n/a	n/a	0.00307692	0.00184615	n/a	0.00123077	n/a	n/a	0.000615385	n/a	n/a	n/a	0.00307692	0	n/a
S2_R2_libM_AtoG	CRISPResso_on_M276_D8_CG1	n/a	n/a	n/a	n/a	n/a	n/a	0	0.00138696	0	n/a	n/a	0	0	n/a	0	n/a	n/a	0.00277393	n/a	n/a	n/a	0.00138696	0	n/a
S2_R2_libM_AtoG	CRISPResso_on_M277_D9_CG1	n/a	n/a	n/a	n/a	n/a	n/a	0	0.00294985	0	0.00688299	n/a	0.00491642	n/a	n/a	0	n/a	n/a	0.00196657	n/a	n/a	n/a	0.0196657	0	n/a
S2_R2_libM_AtoG	CRISPResso_on_M278_D10_CG1	n/a	n/a	n/a	n/a	n/a	n/a	0.00306044	0	0.0581484	0	n/a	0	0	n/a	0.00306044	n/a	n/a	0	n/a	n/a	n/a	0.0581484	0.00153022	n/a
S2_R2_libM_AtoG	CRISPResso_on_M279_D11_CG1	n/a	n/a	n/a	n/a	n/a	n/a	0	0	9.46611e-05	0	n/a	0	0	n/a	0	n/a	n/a	n/a	n/a	n/a	n/a	0.00132526	0	n/a
S2_R2_libM_AtoG	CRISPResso_on_M280_D12_CG1	n/a	n/a	n/a	n/a	n/a	n/a	0	0	0	0.001001	n/a	0	0.001001	n/a	0.001001	n/a	n/a	n/a	n/a	n/a	n/a	0.016016	0	n/a
S2_R2_libM_AtoG	CRISPResso_on_M281_D13_CG1	n/a	n/a	n/a	n/a	n/a	n/a	0	0	0	0	n/a	0	0	n/a	0	n/a	n/a	0	n/a	n/a	n/a	0.00570207	0	n/a
S2_R2_libM_AtoG	CRISPResso_on_M282_D14_CG1	n/a	n/a	n/a	n/a	n/a	n/a	0	0	0	0	n/a	0	0	n/a	0.00191205	n/a	n/a	0.000956023	n/a	n/a	n/a	0.0353728	0	n/a
S2_R2_libM_AtoG	CRISPResso_on_M283_D15_CG1	n/a	n/a	n/a	n/a	n/a	n/a	0	0	0	0	n/a	0.00175593	0	n/a	0	n/a	n/a	0	n/a	n/a	n/a	n/a	0	n/a
S2_R2_libM_AtoG	CRISPResso_on_M284_D16_CG1	n/a	n/a	n/a	n/a	n/a	n/a	0.000527148	0	0	0	n/a	0	0	n/a	0	n/a	n/a	0	n/a	n/a	n/a	n/a	n/a	n/a
S2_R2_libM_AtoG	CRISPResso_on_M285_D17_CG1	n/a	n/a	n/a	n/a	n/a	n/a	0	0	0	0	n/a	0	0	n/a	0	n/a	n/a	0.000803859	n/a	n/a	n/a	0.0241158	n/a	n/a
S2_R2_libM_AtoG	CRISPResso_on_M286_MM0_CG2	n/a	0.00249377	n/a	n/a	n/a	0.0236908	n/a	0.0174564	n/a	n/a	n/a	0.00997506	n/a	0.00249377	0.0261845	0	n/a	n/a	n/a	0	n/a	0	n/a	n/a
S2_R2_libM_AtoG	CRISPResso_on_M287_S1_CG2	n/a	0.0111554	n/a	n/a	n/a	0.0828685	n/a	0.0693227	n/a	n/a	n/a	0.102789	n/a	0.00956175	0.0422311	0.00159363	n/a	n/a	n/a	0.000796813	n/a	0.00239044	n/a	n/a
S2_R2_libM_AtoG	CRISPResso_on_M288_S2_CG2	n/a	n/a	n/a	n/a	n/a	0.0358362	n/a	0.0230375	n/a	n/a	n/a	0.0537543	n/a	0.00938567	0.00511945	0.0110922	n/a	n/a	n/a	0	n/a	0	n/a	n/a
S2_R2_libM_AtoG	CRISPResso_on_M289_S3_CG2	n/a	0.00988075	n/a	n/a	n/a	0.313458	n/a	0.125383	n/a	n/a	n/a	0.420102	n/a	0.0521295	0.0132879	0.00749574	n/a	n/a	n/a	0.000340716	n/a	0.000340716	n/a	n/a
S2_R2_libM_AtoG	CRISPResso_on_M290_S4_CG2	n/a	0.000530645	n/a	n/a	n/a	0.00291855	n/a	0.00145927	n/a	n/a	n/a	0.00198992	n/a	0.000265322	0.000132661	0	n/a	n/a	n/a	0	n/a	0.000132661	n/a	n/a
S2_R2_libM_AtoG	CRISPResso_on_M291_S5_CG2	n/a	0.00084246	n/a	n/a	n/a	0.00168492	n/a	0.00505476	n/a	n/a	n/a	0.00673968	n/a	0	0	0	n/a	n/a	n/a	0.00084246	n/a	0	n/a	n/a
S2_R2_libM_AtoG	CRISPResso_on_M292_S6_CG2	n/a	0	n/a	n/a	n/a	n/a	n/a	0.0034459	n/a	n/a	n/a	0.0261888	n/a	0.00206754	0.00068918	0.00137836	n/a	n/a	n/a	0	n/a	0	n/a	n/a
S2_R2_libM_AtoG	CRISPResso_on_M293_S7_CG2	n/a	0	n/a	n/a	n/a	0.0026178	n/a	0.0052356	n/a	n/a	n/a	0.0052356	n/a	0	0	0	n/a	n/a	n/a	0	n/a	0	n/a	n/a
S2_R2_libM_AtoG	CRISPResso_on_M294_S8_CG2	n/a	0.000324886	n/a	n/a	n/a	0.00292398	n/a	0.0022742	n/a	n/a	n/a	0.0120208	n/a	0.00259909	0.000974659	0.000974659	n/a	n/a	n/a	0.000324886	n/a	0	n/a	n/a
S2_R2_libM_AtoG	CRISPResso_on_M295_S9_CG2	n/a	0.00532623	n/a	n/a	n/a	0.0366178	n/a	0.011984	n/a	n/a	n/a	0.00732357	n/a	0.000665779	0	0	n/a	n/a	n/a	0	n/a	0	n/a	n/a
S2_R2_libM_AtoG	CRISPResso_on_M296_S10_CG2	n/a	0	n/a	n/a	n/a	0.0166113	n/a	0.00664452	n/a	n/a	0.00249169	0	n/a	0.00166113	0	0	n/a	n/a	n/a	0	n/a	0	n/a	n/a
S2_R2_libM_AtoG	CRISPResso_on_M297_S11_CG2	n/a	0.00284495	n/a	n/a	n/a	0.00426743	n/a	0.0056899	n/a	n/a	n/a	0.0056899	n/a	0.0113798	0	0	n/a	n/a	n/a	0	n/a	0	n/a	n/a
S2_R2_libM_AtoG	CRISPResso_on_M298_S12_CG2	n/a	0	n/a	n/a	n/a	0.0293578	n/a	0.0100917	n/a	n/a	n/a	0.0275229	n/a	n/a	0.0100917	0	n/a	n/a	n/a	0	n/a	0.000917431	n/a	n/a
S2_R2_libM_AtoG	CRISPResso_on_M299_S13_CG2	n/a	0.00057397	n/a	n/a	n/a	0.000286985	n/a	0.00157842	n/a	n/a	n/a	0.00143493	n/a	0.000286985	0.00157842	n/a	n/a	n/a	n/a	0.000143493	n/a	0.000143493	n/a	n/a
S2_R2_libM_AtoG	CRISPResso_on_M300_S14_CG2	n/a	0	n/a	n/a	n/a	0.00244798	n/a	0.00244798	n/a	n/a	n/a	0.00122399	n/a	0	0	0.00122399	0	n/a	n/a	0	n/a	0	n/a	n/a
S2_R2_libM_AtoG	CRISPResso_on_M301_S15_CG2	n/a	0.00540541	n/a	n/a	n/a	0	n/a	0.0108108	n/a	n/a	n/a	0.00972973	n/a	0.0259459	0	0	n/a	n/a	n/a	0	n/a	0	n/a	n/a
S2_R2_libM_AtoG	CRISPResso_on_M302_S16_CG2	n/a	0.000578035	n/a	n/a	n/a	0.00115607	n/a	0.00115607	n/a	n/a	n/a	0.000578035	n/a	0	0.00635838	0	n/a	n/a	n/a	0	n/a	0	n/a	n/a
S2_R2_libM_AtoG	CRISPResso_on_M303_S17_CG2	n/a	0.000333667	n/a	n/a	n/a	0.000333667	n/a	0.000333667	n/a	n/a	n/a	0.000333667	n/a	0	0	0.00900901	n/a	n/a	n/a	n/a	n/a	0	n/a	n/a
S2_R2_libM_AtoG	CRISPResso_on_M304_S18_CG2	n/a	0	n/a	n/a	n/a	0.00153846	n/a	0.00307692	n/a	n/a	n/a	0	n/a	0	0	0.00153846	n/a	n/a	n/a	0.00153846	n/a	0	n/a	n/a
S2_R2_libM_AtoG	CRISPResso_on_M305_S19_CG2	n/a	0.00148038	n/a	n/a	n/a	0.00296077	n/a	0.00222058	n/a	n/a	n/a	0.00222058	n/a	0	0	0	n/a	n/a	n/a	0	n/a	n/a	n/a	n/a
S2_R2_libM_AtoG	CRISPResso_on_M306_S20_CG2	n/a	0.000829876	n/a	n/a	n/a	0.00165975	n/a	0.00248963	n/a	n/a	n/a	0.00248963	n/a	0.000829876	0.000829876	0	n/a	n/a	n/a	0.000829876	n/a	0	n/a	n/a
S2_R2_libM_AtoG	CRISPResso_on_M307_S21_CG2	n/a	0.002079	n/a	n/a	n/a	0.002079	n/a	0	n/a	n/a	n/a	0	n/a	0	0	0	n/a	n/a	n/a	0	n/a	0	n/a	n/a
S2_R2_libM_AtoG	CRISPResso_on_M308_D1_CG2	n/a	n/a	n/a	n/a	n/a	0.0414013	n/a	0.0307856	n/a	n/a	n/a	0.0451168	n/a	0.00849257	0.0037155	0.0037155	n/a	n/a	n/a	0.00265393	n/a	0.00212314	n/a	n/a
S2_R2_libM_AtoG	CRISPResso_on_M309_D2_CG2	n/a	n/a	n/a	n/a	n/a	0.00448096	n/a	0.00448096	n/a	n/a	n/a	0.00821509	n/a	0.00224048	0.000746826	0	n/a	n/a	n/a	0.00149365	n/a	0.000746826	n/a	n/a
S2_R2_libM_AtoG	CRISPResso_on_M310_D3_CG2	n/a	0	n/a	n/a	n/a	0.00446429	n/a	0.00267857	n/a	n/a	n/a	0.00625	n/a	0.000892857	0	0	n/a	n/a	n/a	0	n/a	0	n/a	n/a
S2_R2_libM_AtoG	CRISPResso_on_M311_D4_CG2	n/a	0.00214823	n/a	n/a	n/a	0.00107411	n/a	0.00107411	n/a	n/a	n/a	0.00429646	n/a	0.00107411	0	0	n/a	n/a	n/a	0	n/a	0	n/a	n/a
S2_R2_libM_AtoG	CRISPResso_on_M312_D5_CG2	n/a	0	n/a	n/a	n/a	n/a	n/a	0.00171233	n/a	n/a	n/a	0.00428082	n/a	0.000856164	0.00342466	0	n/a	n/a	n/a	0.000856164	n/a	0	n/a	n/a
S2_R2_libM_AtoG	CRISPResso_on_M313_D6_CG2	n/a	0	n/a	n/a	n/a	n/a	n/a	0.0014245	n/a	n/a	n/a	0.00213675	n/a	0.000712251	0	0	n/a	n/a	n/a	0	n/a	0	n/a	n/a
S2_R2_libM_AtoG	CRISPResso_on_M314_D7_CG2	n/a	0.000474158	n/a	n/a	n/a	0.000474158	n/a	0.00331911	n/a	n/a	n/a	0	n/a	0	0.000948317	0	n/a	n/a	n/a	0.000474158	n/a	0	n/a	n/a
S2_R2_libM_AtoG	CRISPResso_on_M315_D8_CG2	n/a	0	n/a	n/a	n/a	0.0125247	n/a	0.00263678	n/a	n/a	0.00527357	0	n/a	0.00131839	0	0	n/a	n/a	n/a	0	n/a	0	n/a	n/a
S2_R2_libM_AtoG	CRISPResso_on_M316_D9_CG2	n/a	0.00433369	n/a	n/a	n/a	0.00758397	n/a	0.00975081	n/a	n/a	n/a	0.0552546	n/a	n/a	0.0433369	0.0249187	n/a	n/a	n/a	0.0140845	n/a	0.0173348	n/a	n/a
S2_R2_libM_AtoG	CRISPResso_on_M317_D10_CG2	n/a	0	n/a	n/a	n/a	0.00414508	n/a	0.00103627	n/a	n/a	n/a	0.0393782	n/a	0.0165803	0.00829016	n/a	0.0435233	n/a	n/a	0.00932642	n/a	0.00621762	n/a	n/a
S2_R2_libM_AtoG	CRISPResso_on_M318_D11_CG2	n/a	0.00169924	n/a	n/a	n/a	0.000849618	n/a	0.00594732	n/a	n/a	n/a	0.112999	n/a	0.0220901	0.00934579	0.00169924	0	n/a	n/a	0.00339847	n/a	0	n/a	n/a
S2_R2_libM_AtoG	CRISPResso_on_M319_D12_CG2	n/a	0.00773196	n/a	n/a	n/a	0.00515464	n/a	0.0103093	n/a	n/a	n/a	0.0167526	n/a	0.0554124	0	0.00128866	n/a	n/a	n/a	0.00128866	n/a	0	n/a	n/a
S2_R2_libM_AtoG	CRISPResso_on_M320_D13_CG2	n/a	0	n/a	n/a	n/a	0	n/a	0	n/a	n/a	n/a	0	n/a	0	0.0490654	0.0490654	n/a	n/a	n/a	n/a	n/a	0	n/a	n/a
S2_R2_libM_AtoG	CRISPResso_on_M321_D14_CG2	n/a	0.000176118	n/a	n/a	n/a	0	n/a	0.000352237	n/a	n/a	n/a	0	n/a	0	0.000352237	0.000528355	n/a	n/a	n/a	n/a	n/a	0.000176118	n/a	n/a
S2_R2_libM_AtoG	CRISPResso_on_M322_D15_CG2	n/a	0.000719424	n/a	n/a	n/a	0.00143885	n/a	0.00143885	n/a	n/a	n/a	0	n/a	0	0.000719424	0	n/a	n/a	n/a	0.000719424	n/a	n/a	n/a	n/a
S2_R2_libM_AtoG	CRISPResso_on_M323_D16_CG2	n/a	0	n/a	n/a	n/a	0	n/a	0.000724638	n/a	n/a	n/a	0	n/a	0	0	0	n/a	n/a	n/a	0	n/a	n/a	n/a	n/a
S2_R2_libM_AtoG	CRISPResso_on_M324_D17_CG2	n/a	0.0011274	n/a	n/a	n/a	0	n/a	0	n/a	n/a	n/a	0	n/a	0	0	0	n/a	n/a	n/a	0.0405862	n/a	0	n/a	n/a
S2_R2_libM_AtoG	CRISPResso_on_M325_MM0_CG3	0.0221273	n/a	n/a	n/a	n/a	n/a	n/a	0.228649	n/a	n/a	n/a	0.201087	n/a	0.123835	0.0011646	n/a	n/a	n/a	n/a	n/a	n/a	n/a	n/a	n/a
S2_R2_libM_AtoG	CRISPResso_on_M326_S1_CG3	n/a	n/a	n/a	n/a	n/a	n/a	n/a	0.03577	n/a	n/a	n/a	0.0342087	n/a	0.0173172	0.000141945	n/a	n/a	n/a	n/a	n/a	n/a	n/a	n/a	n/a
S2_R2_libM_AtoG	CRISPResso_on_M327_S2_CG3	0.0105215	0.00274474	n/a	n/a	n/a	n/a	n/a	0.0178408	n/a	n/a	n/a	0.0219579	n/a	0.00548948	0.000457457	n/a	n/a	n/a	n/a	n/a	n/a	n/a	n/a	n/a
S2_R2_libM_AtoG	CRISPResso_on_M328_S3_CG3	0.0196807	n/a	0.0709246	n/a	n/a	n/a	n/a	0.0686966	n/a	n/a	n/a	0.0538433	n/a	0.046788	0.012254	n/a	n/a	n/a	n/a	n/a	n/a	n/a	n/a	n/a
S2_R2_libM_AtoG	CRISPResso_on_M329_S4_CG3	0.000864553	n/a	n/a	n/a	n/a	n/a	n/a	0.0299712	n/a	n/a	n/a	0.0233429	n/a	0.0135447	0.0121037	n/a	n/a	n/a	n/a	n/a	n/a	n/a	n/a	n/a
S2_R2_libM_AtoG	CRISPResso_on_M330_S5_CG3	0.00647698	n/a	n/a	n/a	0.0101781	n/a	n/a	0.0145732	n/a	n/a	n/a	0.0149202	n/a	0.00613	0.0011566	n/a	n/a	n/a	n/a	n/a	n/a	n/a	n/a	n/a
S2_R2_libM_AtoG	CRISPResso_on_M331_S6_CG3	0.00781938	n/a	n/a	n/a	n/a	n/a	n/a	0.00286344	n/a	n/a	n/a	0.00209251	n/a	0.00154185	0.00737885	n/a	n/a	n/a	n/a	n/a	n/a	n/a	n/a	n/a
S2_R2_libM_AtoG	CRISPResso_on_M332_S7_CG3	0.00359809	n/a	n/a	n/a	n/a	n/a	n/a	0.000359809	n/a	n/a	n/a	0.000179905	n/a	0.000539714	0.00341819	n/a	n/a	n/a	n/a	n/a	n/a	n/a	n/a	n/a
S2_R2_libM_AtoG	CRISPResso_on_M333_S8_CG3	0.0109871	n/a	n/a	n/a	n/a	n/a	n/a	0.285316	n/a	n/a	n/a	0.113185	n/a	0.04203	0.00122079	n/a	n/a	n/a	n/a	n/a	n/a	n/a	n/a	n/a
S2_R2_libM_AtoG	CRISPResso_on_M334_S9_CG3	0.00998099	n/a	n/a	n/a	n/a	n/a	n/a	0.125238	n/a	0.0976711	n/a	0.134981	n/a	0.0532319	0.0275665	n/a	n/a	n/a	n/a	n/a	n/a	n/a	n/a	n/a
S2_R2_libM_AtoG	CRISPResso_on_M335_S10_CG3	0.00947867	n/a	n/a	n/a	n/a	n/a	n/a	0.00770142	n/a	n/a	n/a	0.00177725	n/a	0.014218	0.00177725	n/a	n/a	n/a	n/a	n/a	n/a	n/a	n/a	n/a
S2_R2_libM_AtoG	CRISPResso_on_M336_S11_CG3	0.00365549	n/a	n/a	n/a	n/a	n/a	n/a	0.00239583	n/a	n/a	n/a	0.000592783	n/a	0.0036061	0.000222294	n/a	n/a	n/a	n/a	n/a	n/a	n/a	n/a	n/a
S2_R2_libM_AtoG	CRISPResso_on_M337_S12_CG3	0.0428673	n/a	n/a	n/a	n/a	n/a	n/a	0.0426292	n/a	n/a	n/a	0.025006	n/a	n/a	0.00416766	n/a	n/a	n/a	n/a	n/a	n/a	n/a	n/a	n/a
S2_R2_libM_AtoG	CRISPResso_on_M338_S13_CG3	0.00868019	n/a	n/a	n/a	n/a	n/a	n/a	0.00230077	n/a	n/a	n/a	0.00250994	n/a	0.00962142	0	n/a	n/a	n/a	n/a	n/a	n/a	n/a	n/a	n/a
S2_R2_libM_AtoG	CRISPResso_on_M339_S14_CG3	0.038395	n/a	n/a	n/a	n/a	n/a	n/a	0.0045425	n/a	n/a	n/a	0.00627298	n/a	0.0388276	0.00043262	n/a	n/a	n/a	n/a	n/a	n/a	n/a	n/a	n/a
S2_R2_libM_AtoG	CRISPResso_on_M340_S15_CG3	0.000283607	n/a	n/a	n/a	n/a	n/a	n/a	0.00255247	n/a	n/a	n/a	0.00170164	n/a	0.000283607	0.000283607	n/a	n/a	0.000567215	n/a	n/a	n/a	n/a	n/a	n/a
S2_R2_libM_AtoG	CRISPResso_on_M341_S16_CG3	0.0128275	n/a	n/a	n/a	n/a	n/a	n/a	0.00542005	n/a	n/a	n/a	0.00325203	n/a	0.0139115	0	n/a	n/a	n/a	n/a	n/a	n/a	n/a	n/a	n/a
S2_R2_libM_AtoG	CRISPResso_on_M342_S17_CG3	0.00344308	n/a	n/a	n/a	n/a	n/a	n/a	0.000618679	n/a	n/a	n/a	0.00059178	n/a	0.00360448	0.000215193	n/a	n/a	n/a	n/a	0.00328169	n/a	n/a	n/a	n/a
S2_R2_libM_AtoG	CRISPResso_on_M343_S18_CG3	0.00251572	n/a	n/a	n/a	n/a	n/a	n/a	0.00201258	n/a	n/a	n/a	0.00427673	n/a	0.000251572	0.000754717	n/a	n/a	n/a	n/a	n/a	n/a	n/a	n/a	n/a
S2_R2_libM_AtoG	CRISPResso_on_M344_S19_CG3	0.0111679	n/a	n/a	n/a	n/a	n/a	n/a	0.0019748	n/a	n/a	n/a	0.285325	n/a	0.00769493	0.297855	n/a	n/a	n/a	n/a	n/a	n/a	n/a	n/a	n/a
S2_R2_libM_AtoG	CRISPResso_on_M345_S20_CG3	0.00102026	n/a	n/a	n/a	n/a	n/a	n/a	0.00247777	n/a	n/a	n/a	0.00728757	n/a	0.00102026	0.00612156	n/a	n/a	n/a	n/a	n/a	n/a	n/a	0	n/a
S2_R2_libM_AtoG	CRISPResso_on_M346_S21_CG3	0.00506169	n/a	n/a	n/a	n/a	n/a	n/a	0.000632711	n/a	n/a	n/a	0	n/a	0.000632711	0.00442898	n/a	n/a	n/a	n/a	n/a	n/a	n/a	n/a	n/a
S2_R2_libM_AtoG	CRISPResso_on_M347_D1_CG3	n/a	0.0472172	n/a	n/a	n/a	n/a	n/a	0.0526916	n/a	n/a	n/a	0.040146	n/a	0.040146	0.00228102	n/a	n/a	n/a	n/a	n/a	n/a	n/a	n/a	n/a
S2_R2_libM_AtoG	CRISPResso_on_M348_D2_CG3	0.00280189	0.00335308	0.00101052	n/a	n/a	n/a	n/a	0.00165358	n/a	n/a	n/a	0.00266409	n/a	0.000872721	0.0025263	n/a	n/a	n/a	n/a	n/a	n/a	n/a	n/a	n/a
S2_R2_libM_AtoG	CRISPResso_on_M349_D3_CG3	0.00460251	n/a	0.00146444	n/a	n/a	n/a	n/a	0.00313808	n/a	n/a	n/a	0.0041841	n/a	0.0041841	0.0041841	n/a	n/a	n/a	n/a	n/a	n/a	n/a	n/a	n/a
S2_R2_libM_AtoG	CRISPResso_on_M350_D4_CG3	0.000735565	n/a	n/a	n/a	0.00312615	n/a	n/a	0.00643619	n/a	n/a	n/a	0.0297904	n/a	0.00257448	0.00331004	n/a	n/a	n/a	n/a	n/a	n/a	n/a	n/a	n/a
S2_R2_libM_AtoG	CRISPResso_on_M351_D5_CG3	0.000638162	n/a	n/a	n/a	0.00159541	n/a	n/a	0.00335035	n/a	n/a	n/a	0.0103701	n/a	0.00111678	0.000319081	n/a	n/a	n/a	n/a	n/a	n/a	n/a	n/a	n/a
S2_R2_libM_AtoG	CRISPResso_on_M352_D6_CG3	0.0154631	n/a	n/a	n/a	n/a	n/a	n/a	0.000318827	n/a	n/a	n/a	0.000159413	n/a	0.00302885	0.0122748	n/a	n/a	n/a	n/a	n/a	n/a	n/a	n/a	n/a
S2_R2_libM_AtoG	CRISPResso_on_M353_D7_CG3	0.0046034	n/a	n/a	n/a	n/a	n/a	n/a	0.00371813	n/a	0.00743626	n/a	0.000885269	n/a	0.00601983	0.000177054	n/a	n/a	n/a	n/a	n/a	n/a	n/a	n/a	n/a
S2_R2_libM_AtoG	CRISPResso_on_M354_D8_CG3	0.00121065	n/a	n/a	n/a	n/a	n/a	n/a	0.00151332	n/a	0.000605327	n/a	0.0145278	n/a	0.00121065	0.0139225	n/a	n/a	n/a	n/a	n/a	n/a	n/a	n/a	n/a
S2_R2_libM_AtoG	CRISPResso_on_M355_D9_CG3	0.00847565	n/a	n/a	n/a	n/a	n/a	n/a	0.000885515	n/a	n/a	n/a	0.000632511	n/a	n/a	0.000379507	n/a	n/a	n/a	n/a	n/a	n/a	n/a	n/a	n/a
S2_R2_libM_AtoG	CRISPResso_on_M356_D10_CG3	0.031918	n/a	n/a	n/a	n/a	n/a	n/a	0.000292826	n/a	n/a	n/a	0	n/a	0.0298682	0.000878477	n/a	n/a	n/a	n/a	n/a	n/a	n/a	n/a	n/a
S2_R2_libM_AtoG	CRISPResso_on_M357_D11_CG3	0.0225171	n/a	n/a	n/a	n/a	n/a	n/a	0.000402091	n/a	n/a	n/a	0.000402091	n/a	0.0215119	0	n/a	n/a	0.0215119	n/a	n/a	n/a	n/a	n/a	n/a
S2_R2_libM_AtoG	CRISPResso_on_M358_D12_CG3	0.0117393	n/a	n/a	n/a	n/a	n/a	n/a	0.00838524	n/a	n/a	n/a	0.00455199	n/a	0.00143747	0.000239578	n/a	n/a	0.0117393	n/a	n/a	n/a	n/a	n/a	n/a
S2_R2_libM_AtoG	CRISPResso_on_M359_D13_CG3	0.00254818	n/a	n/a	n/a	n/a	n/a	n/a	0.000222965	n/a	n/a	n/a	9.55566e-05	n/a	0.00248447	0	n/a	n/a	n/a	n/a	0.00264373	n/a	n/a	n/a	n/a
S2_R2_libM_AtoG	CRISPResso_on_M360_D14_CG3	0.00577938	n/a	n/a	n/a	n/a	n/a	n/a	5.5571e-05	n/a	n/a	n/a	0.00561267	n/a	0.000222284	0.000111142	n/a	n/a	n/a	n/a	0.000166713	n/a	n/a	n/a	n/a
S2_R2_libM_AtoG	CRISPResso_on_M361_D15_CG3	0.000157134	n/a	n/a	n/a	n/a	n/a	n/a	0.000157134	n/a	n/a	n/a	0	n/a	0.000157134	0.000314268	n/a	n/a	n/a	n/a	n/a	n/a	n/a	n/a	n/a
S2_R2_libM_AtoG	CRISPResso_on_M362_D16_CG3	0.000179921	n/a	n/a	n/a	n/a	n/a	n/a	0.000539763	n/a	n/a	n/a	0.000359842	n/a	0.000179921	0	n/a	n/a	n/a	n/a	n/a	n/a	n/a	0	n/a
S2_R2_libM_AtoG	CRISPResso_on_M363_D17_CG3	0.00113148	n/a	n/a	n/a	n/a	n/a	n/a	0.00203666	n/a	n/a	n/a	0.00181036	n/a	0.00203666	0	n/a	n/a	n/a	n/a	n/a	n/a	n/a	0	n/a
S2_R2_libM_AtoG	CRISPResso_on_M364_MM0_CT1	0.0225352	n/a	n/a	n/a	n/a	n/a	0.630986	0.329577	0.290141	0.2	0.0985915	0.0366197	n/a	n/a	0.104225	n/a	0.0140845	n/a	n/a	n/a	n/a	n/a	n/a	n/a
S2_R2_libM_AtoG	CRISPResso_on_M365_S1_CT1	n/a	n/a	n/a	n/a	n/a	n/a	0.772358	0.268293	0.45122	0.280488	0.268293	0.0365854	n/a	n/a	0.134146	n/a	0.0650407	n/a	n/a	n/a	n/a	n/a	n/a	n/a
S2_R2_libM_AtoG	CRISPResso_on_M366_S2_CT1	0.058	n/a	n/a	n/a	n/a	n/a	0.684	0.26	0.224	0.15	0.186	0.07	n/a	n/a	0.048	n/a	0.054	n/a	n/a	n/a	n/a	n/a	n/a	n/a
S2_R2_libM_AtoG	CRISPResso_on_M367_S3_CT1	0.0103448	n/a	n/a	n/a	n/a	n/a	0.372414	0.0448276	0.0206897	0.0241379	0.0172414	0.0241379	n/a	n/a	0.00689655	n/a	0.00344828	n/a	n/a	n/a	n/a	n/a	n/a	n/a
S2_R2_libM_AtoG	CRISPResso_on_M368_S4_CT1	0.00124224	n/a	n/a	n/a	n/a	n/a	0.224224	0.0465839	0.0391304	0.0173913	0.0136646	0.00621118	n/a	n/a	0.0111801	n/a	0.00621118	n/a	n/a	n/a	n/a	n/a	n/a	n/a
S2_R2_libM_AtoG	CRISPResso_on_M369_S5_CT1	0.0078125	n/a	n/a	n/a	n/a	n/a	0.625	0.28125	0.207031	0.144531	0.113281	0.0585938	n/a	n/a	0.0546875	n/a	0.015625	n/a	n/a	n/a	n/a	n/a	n/a	n/a
S2_R2_libM_AtoG	CRISPResso_on_M370_S6_CT1	0.00204499	n/a	n/a	n/a	n/a	0.0695297	0.0408998	0.0490798	0.0490798	0.0184049	0.0102249	0.00204499	n/a	n/a	0.0143149	n/a	0.00817996	n/a	n/a	n/a	n/a	n/a	n/a	n/a
S2_R2_libM_AtoG	CRISPResso_on_M371_S7_CT1	0	n/a	n/a	n/a	n/a	n/a	n/a	0.0169903	0.00242718	0.00242718	0.00242718	0	n/a	n/a	0	n/a	0	n/a	n/a	n/a	n/a	n/a	n/a	n/a
S2_R2_libM_AtoG	CRISPResso_on_M372_S8_CT1	0	n/a	n/a	n/a	n/a	n/a	0.531579	0.118421	n/a	0.486842	0.0105263	0.0236842	n/a	n/a	0.0184211	n/a	0.0157895	n/a	n/a	n/a	n/a	n/a	n/a	n/a
S2_R2_libM_AtoG	CRISPResso_on_M373_S9_CT1	0.00813008	n/a	n/a	n/a	n/a	n/a	0.493902	0.136179	0.152439	n/a	0.493902	0.0264228	n/a	n/a	0.0162602	n/a	0.00813008	n/a	n/a	n/a	n/a	n/a	n/a	n/a
S2_R2_libM_AtoG	CRISPResso_on_M374_S10_CT1	0.00255102	n/a	n/a	n/a	n/a	n/a	0.295918	0.0561224	0.0433673	0.0892857	n/a	0.160714	n/a	n/a	0.00255102	n/a	0.0153061	n/a	n/a	n/a	n/a	n/a	n/a	n/a
S2_R2_libM_AtoG	CRISPResso_on_M375_S11_CT1	0.017316	n/a	n/a	n/a	n/a	n/a	0.588745	0.376623	0.272727	0.220779	0.177489	0.151515	n/a	n/a	0.103896	n/a	0.021645	n/a	n/a	n/a	n/a	n/a	n/a	n/a
S2_R2_libM_AtoG	CRISPResso_on_M376_S12_CT1	0.0103627	n/a	n/a	n/a	n/a	n/a	0.47323	0.291883	0.250432	0.177893	0.15544	0.0863558	n/a	n/a	0.284974	n/a	0.0172712	n/a	n/a	n/a	n/a	n/a	n/a	n/a
S2_R2_libM_AtoG	CRISPResso_on_M377_S13_CT1	0.0189274	n/a	n/a	n/a	n/a	n/a	0.305994	0.100946	0.0536278	0.0315457	0.0126183	0.00946372	n/a	n/a	0.0410095	n/a	0.00315457	n/a	n/a	n/a	n/a	n/a	n/a	n/a
S2_R2_libM_AtoG	CRISPResso_on_M378_S14_CT1	0.000914077	n/a	n/a	n/a	n/a	n/a	0.0169104	0.00137112	0.00502742	0.00274223	0.000457038	0.00182815	n/a	n/a	0.000914077	n/a	n/a	n/a	n/a	n/a	n/a	n/a	n/a	n/a
S2_R2_libM_AtoG	CRISPResso_on_M379_S15_CT1	0.00212766	n/a	n/a	n/a	n/a	n/a	0.265957	0.112766	0.125532	0.0893617	0.0595745	0.0297872	n/a	n/a	0.0361702	n/a	0.0106383	n/a	n/a	n/a	n/a	n/a	n/a	n/a
S2_R2_libM_AtoG	CRISPResso_on_M380_S16_CT1	0.00318979	n/a	n/a	n/a	n/a	n/a	0.245614	0.122807	0.0797448	0.119617	0.0606061	0.0239234	n/a	n/a	0.0446571	n/a	0.0111643	n/a	n/a	n/a	n/a	n/a	n/a	n/a
S2_R2_libM_AtoG	CRISPResso_on_M381_S17_CT1	0.0080429	n/a	n/a	n/a	n/a	n/a	0.38874	0.10992	0.075067	0.0589812	0.0428954	0.0134048	n/a	n/a	0.0187668	n/a	0.00536193	n/a	n/a	n/a	n/a	n/a	n/a	n/a
S2_R2_libM_AtoG	CRISPResso_on_M382_S18_CT1	0.004	n/a	n/a	n/a	n/a	n/a	0.26	0.068	0.064	0.052	0.004	0.02	n/a	n/a	0.012	n/a	0.008	n/a	n/a	n/a	0	n/a	n/a	n/a
S2_R2_libM_AtoG	CRISPResso_on_M383_S19_CT1	0	n/a	n/a	n/a	n/a	n/a	0.0125523	0	0.0041841	0	0	0	n/a	n/a	0	n/a	0	n/a	n/a	n/a	n/a	n/a	n/a	n/a
S2_R2_libM_AtoG	CRISPResso_on_M384_S20_CT1	0	n/a	n/a	n/a	n/a	n/a	0.0181818	0.0030303	0	0	0.0030303	0	n/a	n/a	0	n/a	0	n/a	n/a	n/a	n/a	n/a	n/a	n/a
S2_R2_libM_AtoG	CRISPResso_on_M385_S21_CT1	0	n/a	n/a	n/a	n/a	n/a	0.0391705	0.00691244	0.0115207	0.0115207	0.00460829	0.00460829	n/a	n/a	0.00230415	n/a	0	n/a	n/a	n/a	n/a	n/a	n/a	n/a
S2_R2_libM_AtoG	CRISPResso_on_M386_D1_CT1	n/a	n/a	n/a	n/a	n/a	n/a	0.431925	0.215962	0.180751	0.164319	0.0962441	0.084507	n/a	n/a	0.0140845	n/a	0.0187793	n/a	n/a	n/a	n/a	n/a	n/a	n/a
S2_R2_libM_AtoG	CRISPResso_on_M387_D2_CT1	0.0152244	n/a	n/a	n/a	n/a	n/a	0.107372	0.0232372	0.025641	0.0328526	0.00641026	0.0120192	n/a	n/a	0.00320513	n/a	0.00160256	n/a	n/a	n/a	n/a	n/a	n/a	n/a
S2_R2_libM_AtoG	CRISPResso_on_M388_D3_CT1	0	n/a	n/a	n/a	n/a	n/a	0.193676	0.0217391	0.0177866	0.00988142	0.013834	0.00197628	n/a	n/a	0.00395257	n/a	0.0118577	n/a	n/a	n/a	n/a	n/a	n/a	n/a
S2_R2_libM_AtoG	CRISPResso_on_M389_D4_CT1	0	n/a	n/a	n/a	n/a	n/a	0.0502355	0.021978	0.0141287	0.010989	0.0266876	0.010989	n/a	n/a	0.00313972	n/a	0.00156986	n/a	n/a	n/a	n/a	n/a	n/a	n/a
S2_R2_libM_AtoG	CRISPResso_on_M390_D5_CT1	0.00609756	n/a	n/a	n/a	n/a	0.125	0.0457317	0.0457317	0.0335366	0.0121951	0.0152439	0.00304878	n/a	n/a	0.00304878	n/a	0.0243902	n/a	n/a	n/a	n/a	n/a	n/a	n/a
S2_R2_libM_AtoG	CRISPResso_on_M391_D6_CT1	0.0145985	n/a	n/a	n/a	n/a	0.323601	n/a	0.474453	0.158151	0.0778589	0.0389294	0.0243309	n/a	n/a	0.0243309	n/a	0.0316302	n/a	n/a	n/a	n/a	n/a	n/a	n/a
S2_R2_libM_AtoG	CRISPResso_on_M392_D7_CT1	0.00077101	n/a	n/a	n/a	n/a	n/a	0.11488	0.0323824	n/a	n/a	0.0902082	0.00231303	n/a	n/a	0.0115652	n/a	0.0115652	n/a	n/a	n/a	n/a	n/a	n/a	n/a
S2_R2_libM_AtoG	CRISPResso_on_M393_D8_CT1	0	n/a	n/a	n/a	n/a	n/a	0.107955	0.0142045	0.0397727	n/a	n/a	0.0340909	n/a	n/a	0	n/a	0.00852273	n/a	n/a	n/a	n/a	n/a	n/a	n/a
S2_R2_libM_AtoG	CRISPResso_on_M394_D9_CT1	0.00202429	n/a	n/a	n/a	n/a	n/a	0.194332	0.0668016	0.0566802	0.0283401	0.0121457	0.0121457	n/a	n/a	0.354251	n/a	0.00607287	n/a	n/a	n/a	n/a	n/a	n/a	n/a
S2_R2_libM_AtoG	CRISPResso_on_M395_D10_CT1	0	n/a	n/a	n/a	n/a	n/a	0.0104712	0	0	0	0	0	n/a	n/a	0	n/a	n/a	n/a	n/a	n/a	n/a	n/a	n/a	n/a
S2_R2_libM_AtoG	CRISPResso_on_M396_D11_CT1	0	n/a	n/a	n/a	n/a	n/a	0.0145985	0	0	0	0	0	n/a	n/a	0	n/a	n/a	n/a	n/a	n/a	n/a	n/a	n/a	n/a
S2_R2_libM_AtoG	CRISPResso_on_M397_D12_CT1	0	n/a	n/a	n/a	n/a	n/a	0.00203046	0	0	0	0	0	n/a	n/a	0	n/a	0	n/a	n/a	n/a	n/a	n/a	n/a	n/a
S2_R2_libM_AtoG	CRISPResso_on_M398_D13_CT1	0	n/a	n/a	n/a	n/a	n/a	0.0016	0.0016	0	0	0.0008	0	n/a	n/a	0	n/a	0	n/a	n/a	n/a	n/a	n/a	n/a	n/a
S2_R2_libM_AtoG	CRISPResso_on_M399_D14_CT1	0.00537634	n/a	n/a	n/a	n/a	n/a	0.0179211	0.00358423	0.00358423	0.00537634	0	0.00358423	n/a	n/a	0	n/a	0	n/a	n/a	n/a	0	n/a	n/a	n/a
S2_R2_libM_AtoG	CRISPResso_on_M400_D15_CT1	0.00820589	n/a	n/a	n/a	n/a	n/a	0	0.000372995	0	0	0	0	n/a	n/a	0.000372995	n/a	0	n/a	n/a	n/a	0	n/a	n/a	n/a
S2_R2_libM_AtoG	CRISPResso_on_M401_D16_CT1	0.00268817	n/a	n/a	n/a	n/a	n/a	0	0	0	0	0	0	n/a	n/a	0	n/a	0	n/a	n/a	n/a	n/a	n/a	n/a	n/a
S2_R2_libM_AtoG	CRISPResso_on_M402_D17_CT1	0	n/a	n/a	n/a	n/a	n/a	0.003367	0.003367	0	0	0.003367	0	n/a	n/a	0	n/a	0	n/a	n/a	n/a	n/a	n/a	n/a	n/a
S2_R2_libM_AtoG	CRISPResso_on_M403_MM0_CT2	0.237299	n/a	n/a	n/a	n/a	n/a	n/a	0.467524	0.388424	n/a	0.4	0.0958199	n/a	n/a	0.0649518	n/a	n/a	0.0919614	n/a	n/a	0.0115756	n/a	n/a	0
S2_R2_libM_AtoG	CRISPResso_on_M404_S1_CT2	n/a	n/a	n/a	n/a	n/a	n/a	n/a	0.601523	0.461929	n/a	0.577411	0.218274	n/a	n/a	0.0558376	n/a	n/a	0.180203	n/a	n/a	0.00126904	n/a	n/a	0.00126904
S2_R2_libM_AtoG	CRISPResso_on_M405_S2_CT2	0.0813953	0	n/a	n/a	n/a	n/a	n/a	0.608527	0.290698	n/a	0.410853	0.0387597	n/a	n/a	0.0503876	n/a	n/a	0.189922	n/a	n/a	0	n/a	n/a	0
S2_R2_libM_AtoG	CRISPResso_on_M406_S3_CT2	0.131655	n/a	n/a	n/a	n/a	n/a	n/a	0.43272	0.285576	n/a	0.344627	0.155857	n/a	n/a	0.070668	n/a	n/a	0.271055	n/a	n/a	0.00290416	n/a	n/a	0.000968054
S2_R2_libM_AtoG	CRISPResso_on_M407_S4_CT2	0.0921053	n/a	n/a	n/a	n/a	n/a	n/a	0.414474	0.421053	n/a	0.314693	0.10636	n/a	n/a	0.0296053	n/a	n/a	0.125	n/a	n/a	0	n/a	n/a	0
S2_R2_libM_AtoG	CRISPResso_on_M408_S5_CT2	0.105684	n/a	n/a	n/a	0.0910302	n/a	n/a	0.198046	0.122114	n/a	0.162078	0.0350799	n/a	n/a	0.0261989	n/a	n/a	0.125666	n/a	n/a	0.00044405	n/a	n/a	0
S2_R2_libM_AtoG	CRISPResso_on_M409_S6_CT2	0.04571	n/a	n/a	n/a	n/a	n/a	n/a	0.0573248	0.093668	n/a	0.0917947	0.0547021	n/a	n/a	0.00974148	n/a	n/a	0.0547021	n/a	n/a	0.00149869	n/a	n/a	0
S2_R2_libM_AtoG	CRISPResso_on_M410_S7_CT2	0.0709091	n/a	n/a	n/a	n/a	n/a	n/a	0.569091	0.183636	n/a	0.281818	0.138182	n/a	n/a	0.0309091	n/a	n/a	0.112727	n/a	n/a	0	n/a	n/a	0
S2_R2_libM_AtoG	CRISPResso_on_M411_S8_CT2	0.0804455	n/a	n/a	n/a	n/a	n/a	n/a	0.488861	n/a	n/a	0.236386	0.122525	n/a	n/a	0.039604	n/a	n/a	0.160891	n/a	n/a	0.00247525	n/a	n/a	0
S2_R2_libM_AtoG	CRISPResso_on_M412_S9_CT2	0.129944	n/a	n/a	n/a	n/a	n/a	n/a	0.353107	0.404896	n/a	0.514124	0.182674	n/a	n/a	0.0640301	n/a	n/a	0.134652	n/a	n/a	0.00282486	n/a	n/a	0
S2_R2_libM_AtoG	CRISPResso_on_M413_S10_CT2	0.222389	n/a	n/a	n/a	n/a	n/a	n/a	0.241172	0.0758828	n/a	n/a	0.437265	n/a	n/a	0.0345605	n/a	n/a	0.175808	n/a	n/a	0.000751315	n/a	n/a	0
S2_R2_libM_AtoG	CRISPResso_on_M414_S11_CT2	0.184615	n/a	n/a	n/a	n/a	n/a	n/a	0.580769	0.425	n/a	0.488462	0.317308	n/a	n/a	0.0115385	n/a	n/a	0.0788462	n/a	n/a	0.00961538	n/a	n/a	0
S2_R2_libM_AtoG	CRISPResso_on_M415_S12_CT2	0.239905	n/a	n/a	n/a	n/a	n/a	n/a	0.551069	0.503563	n/a	0.448931	0.125891	n/a	n/a	0.185273	n/a	n/a	0.0498812	n/a	n/a	0.0023753	n/a	n/a	0
S2_R2_libM_AtoG	CRISPResso_on_M416_S13_CT2	0.176829	n/a	n/a	n/a	n/a	n/a	n/a	0.339939	0.248476	n/a	0.28811	0.0990854	n/a	n/a	0.0579268	n/a	n/a	0.0411585	n/a	n/a	0	n/a	n/a	0
S2_R2_libM_AtoG	CRISPResso_on_M417_S14_CT2	0.0159758	n/a	n/a	n/a	n/a	n/a	n/a	0.0323834	0.0233161	n/a	0.0133851	0.00345423	n/a	n/a	0.00172712	n/a	n/a	0.000863558	n/a	n/a	0	n/a	n/a	0
S2_R2_libM_AtoG	CRISPResso_on_M418_S15_CT2	0.119107	n/a	n/a	n/a	n/a	n/a	n/a	0.306865	0.167907	n/a	0.254756	0.0694789	n/a	n/a	0.0181969	n/a	n/a	n/a	n/a	n/a	0	n/a	n/a	0
S2_R2_libM_AtoG	CRISPResso_on_M419_S16_CT2	0.00690061	n/a	n/a	n/a	n/a	n/a	n/a	0.0128918	0.0100567	n/a	0.0136942	0.00267465	n/a	n/a	0.00203274	n/a	n/a	0.00476089	n/a	n/a	0.000374452	n/a	n/a	0.00112336
S2_R2_libM_AtoG	CRISPResso_on_M420_S17_CT2	0.133748	n/a	n/a	n/a	n/a	n/a	n/a	0.237947	0.18818	n/a	0.178849	0.0730949	n/a	n/a	0.029549	n/a	n/a	0.0233281	n/a	0	0.00155521	n/a	n/a	0
S2_R2_libM_AtoG	CRISPResso_on_M421_S18_CT2	0.0676873	n/a	n/a	n/a	n/a	n/a	n/a	0.160355	0.120064	n/a	0.137792	0.0322321	n/a	n/a	0.012087	n/a	n/a	0.00805802	n/a	n/a	n/a	n/a	n/a	0.000805802
S2_R2_libM_AtoG	CRISPResso_on_M422_S19_CT2	0.163509	n/a	n/a	n/a	n/a	n/a	n/a	0.412762	0.288136	n/a	0.299103	0.0717846	n/a	n/a	0.0498504	n/a	n/a	0.0139581	n/a	n/a	0.00697906	0	n/a	0.00199402
S2_R2_libM_AtoG	CRISPResso_on_M423_S20_CT2	0.125316	n/a	n/a	n/a	n/a	n/a	n/a	0.291139	0.208861	n/a	0.21519	0.0443038	n/a	n/a	0.0227848	n/a	n/a	0.0341772	n/a	n/a	0.0202532	n/a	n/a	0
S2_R2_libM_AtoG	CRISPResso_on_M424_S21_CT2	0.0408511	n/a	n/a	n/a	n/a	n/a	n/a	0.133617	0.100426	n/a	0.124255	0.04	n/a	n/a	0.00170213	n/a	n/a	0.000851064	n/a	n/a	0.000851064	n/a	n/a	n/a
S2_R2_libM_AtoG	CRISPResso_on_M425_D1_CT2	n/a	0.0341724	n/a	n/a	n/a	n/a	n/a	0.9094	0.0471847	n/a	0.0662775	0.00790466	n/a	n/a	0.00863432	n/a	n/a	0.0424419	n/a	n/a	0.00024322	n/a	n/a	0.00012161
S2_R2_libM_AtoG	CRISPResso_on_M426_D2_CT2	0.107084	0.0584843	n/a	n/a	n/a	n/a	n/a	0.307249	0.151565	n/a	0.24547	0.0691928	n/a	n/a	0.038715	n/a	n/a	0.199341	n/a	n/a	0.00329489	n/a	n/a	0
S2_R2_libM_AtoG	CRISPResso_on_M427_D3_CT2	0.0339343	n/a	n/a	n/a	n/a	n/a	n/a	0.068929	0.0625663	n/a	0.097561	0.0509014	n/a	n/a	0.0562036	n/a	n/a	0.11983	n/a	n/a	0.00106045	n/a	n/a	0
S2_R2_libM_AtoG	CRISPResso_on_M428_D4_CT2	0.0128593	n/a	n/a	n/a	0.0293116	n/a	n/a	0.0149395	0.0113464	n/a	0.0213691	0.0051059	n/a	n/a	0.00529501	n/a	n/a	0.0209909	n/a	n/a	0.00113464	n/a	n/a	0
S2_R2_libM_AtoG	CRISPResso_on_M429_D5_CT2	0.108829	n/a	n/a	n/a	0.132613	n/a	n/a	0.092973	0.121802	n/a	0.134054	0.0897297	n/a	n/a	0.0554955	n/a	n/a	0.403964	n/a	n/a	0.00288288	n/a	n/a	0.00036036
S2_R2_libM_AtoG	CRISPResso_on_M430_D6_CT2	0.00683371	n/a	n/a	n/a	n/a	n/a	n/a	0.128702	0.0455581	n/a	0.0854214	0.0364465	n/a	n/a	0.0307517	n/a	n/a	0.226651	n/a	n/a	0	n/a	n/a	0
S2_R2_libM_AtoG	CRISPResso_on_M431_D7_CT2	0.0352423	n/a	n/a	n/a	n/a	n/a	n/a	0.117055	n/a	n/a	0.155444	0.0478288	n/a	n/a	0.0402769	n/a	n/a	0.178099	n/a	n/a	0.000629327	n/a	n/a	0
S2_R2_libM_AtoG	CRISPResso_on_M432_D8_CT2	0.00669344	n/a	n/a	n/a	n/a	n/a	n/a	0.0468541	0.042838	n/a	n/a	0.111111	n/a	n/a	0.021419	n/a	n/a	0.0696118	n/a	n/a	0	n/a	n/a	0
S2_R2_libM_AtoG	CRISPResso_on_M433_D9_CT2	0.0145903	n/a	n/a	n/a	n/a	n/a	n/a	0.214366	0.207632	n/a	0.150393	0.0953984	n/a	n/a	0.0448934	n/a	n/a	0.0448934	n/a	n/a	0.00112233	n/a	n/a	0
S2_R2_libM_AtoG	CRISPResso_on_M434_D10_CT2	0	n/a	n/a	n/a	n/a	n/a	n/a	0	0	n/a	0	0	n/a	n/a	0	n/a	n/a	0	n/a	n/a	0	n/a	n/a	0.000924214
S2_R2_libM_AtoG	CRISPResso_on_M435_D11_CT2	0.00256849	n/a	n/a	n/a	n/a	n/a	n/a	0.00428082	0.00428082	n/a	0.00256849	0.00256849	n/a	n/a	0.000856164	n/a	n/a	n/a	n/a	n/a	0	n/a	n/a	0
S2_R2_libM_AtoG	CRISPResso_on_M436_D12_CT2	0.00164204	n/a	n/a	n/a	n/a	n/a	n/a	0.00328407	0.00164204	n/a	0	0	n/a	n/a	0	n/a	n/a	n/a	n/a	n/a	0	n/a	n/a	0
S2_R2_libM_AtoG	CRISPResso_on_M437_D13_CT2	0.00436681	n/a	n/a	n/a	n/a	n/a	n/a	0.00291121	0.00291121	n/a	0.00436681	0	n/a	n/a	0	n/a	n/a	0.0014556	n/a	0	0	n/a	n/a	0.0014556
S2_R2_libM_AtoG	CRISPResso_on_M438_D14_CT2	0.028968	n/a	n/a	n/a	n/a	n/a	n/a	0.043452	0.0247435	n/a	0.030175	0.0126735	n/a	n/a	0.0090525	n/a	n/a	0.0150875	n/a	0.0018105	n/a	n/a	n/a	0
S2_R2_libM_AtoG	CRISPResso_on_M439_D15_CT2	0	n/a	n/a	n/a	n/a	n/a	n/a	0	0	n/a	0	0	n/a	n/a	0	n/a	n/a	0	n/a	n/a	n/a	0	n/a	0
S2_R2_libM_AtoG	CRISPResso_on_M440_D16_CT2	0.0126382	n/a	n/a	n/a	n/a	n/a	n/a	0.0236967	0.00947867	n/a	0.00947867	0	n/a	n/a	0.00473934	n/a	n/a	0	n/a	n/a	0	0.00157978	n/a	0.00157978
S2_R2_libM_AtoG	CRISPResso_on_M441_D17_CT2	0	n/a	n/a	n/a	n/a	n/a	n/a	0.00613497	0	n/a	0.00613497	0	n/a	n/a	0	n/a	n/a	0	n/a	n/a	0	n/a	n/a	n/a
S2_R2_libM_AtoG	CRISPResso_on_M442_MM0_CT3	n/a	n/a	n/a	0.282609	n/a	n/a	0.764493	0.713768	n/a	n/a	0.666667	0.619565	0.318841	0.268116	0.25	0.0471014	0.0144928	0.00724638	n/a	n/a	n/a	0	n/a	n/a
S2_R2_libM_AtoG	CRISPResso_on_M443_S1_CT3	n/a	n/a	n/a	0.532086	n/a	n/a	0.748663	0.647059	n/a	n/a	0.566845	0.558824	0.334225	0.219251	0.187166	0.0187166	0.0026738	0.0106952	n/a	n/a	n/a	0	n/a	n/a
S2_R2_libM_AtoG	CRISPResso_on_M444_S2_CT3	n/a	0.0714286	n/a	0.221805	n/a	n/a	0.548872	0.432331	n/a	n/a	0.402256	0.342105	0.25188	0.184211	0.105263	0.056391	0.0075188	0.0112782	n/a	n/a	n/a	0	n/a	n/a
S2_R2_libM_AtoG	CRISPResso_on_M445_S3_CT3	n/a	n/a	n/a	0.227273	n/a	n/a	0.38447	0.267045	n/a	n/a	0.420455	0.409091	0.456439	0.410985	0.206439	0.0435606	0.0132576	0.0132576	n/a	n/a	n/a	0	n/a	n/a
S2_R2_libM_AtoG	CRISPResso_on_M446_S4_CT3	n/a	n/a	n/a	n/a	n/a	n/a	0.413158	0.313158	n/a	n/a	0.207895	0.205263	0.105263	0.118421	0.0526316	0.0368421	0.00789474	0.00526316	n/a	n/a	n/a	0	n/a	n/a
S2_R2_libM_AtoG	CRISPResso_on_M447_S5_CT3	n/a	n/a	n/a	0.00647538	n/a	n/a	0.0196494	0.0132857	n/a	n/a	0.00815005	0.00714525	0.005024	0.00457743	0.00346098	0.000893156	0.000223289	0.00111645	n/a	n/a	n/a	0.000111645	n/a	n/a
S2_R2_libM_AtoG	CRISPResso_on_M448_S6_CT3	n/a	n/a	n/a	0.00552486	n/a	n/a	0.165746	0.276243	n/a	n/a	0.0883978	0.0497238	0.0331492	0.038674	0.0165746	0	0.00552486	0	n/a	n/a	n/a	0	n/a	n/a
S2_R2_libM_AtoG	CRISPResso_on_M449_S7_CT3	n/a	n/a	n/a	0.0300752	n/a	n/a	n/a	0.305764	n/a	n/a	0.037594	0.037594	0.0225564	0.0551378	0.0325815	0.0075188	0.0325815	0.00501253	n/a	n/a	n/a	0	n/a	n/a
S2_R2_libM_AtoG	CRISPResso_on_M450_S8_CT3	n/a	n/a	n/a	0.0503778	n/a	n/a	0.546599	0.221662	n/a	n/a	0.297229	0.123426	0.0579345	0.0528967	0.0604534	0.0201511	0.0100756	0.00251889	n/a	n/a	n/a	0.00251889	n/a	n/a
S2_R2_libM_AtoG	CRISPResso_on_M451_S9_CT3	n/a	n/a	n/a	0.131417	n/a	n/a	0.566735	0.410678	n/a	n/a	0.529774	0.0841889	0.117043	0.0574949	0.0780287	0.0102669	0.00205339	0.0164271	n/a	n/a	n/a	0	n/a	n/a
S2_R2_libM_AtoG	CRISPResso_on_M452_S10_CT3	n/a	n/a	n/a	0.130275	n/a	n/a	0.440367	0.238532	n/a	n/a	n/a	0.576147	0.102752	0.0678899	0.066055	0.053211	0.0183486	0.0201835	n/a	n/a	n/a	0	n/a	n/a
S2_R2_libM_AtoG	CRISPResso_on_M453_S11_CT3	n/a	n/a	n/a	0.0807985	n/a	n/a	0.464829	0.217681	n/a	n/a	0.14924	0.248099	n/a	0.522814	0.0418251	0.0114068	0.00380228	0.00095057	n/a	n/a	n/a	0	n/a	n/a
S2_R2_libM_AtoG	CRISPResso_on_M454_S12_CT3	n/a	n/a	n/a	0.152361	n/a	n/a	0.603004	0.437768	n/a	n/a	0.379828	0.341202	0.206009	n/a	0.620172	0.0386266	0.0107296	0.00643777	n/a	n/a	n/a	0	n/a	n/a
S2_R2_libM_AtoG	CRISPResso_on_M455_S13_CT3	n/a	n/a	n/a	0.0107817	n/a	n/a	0.0552561	0.0256065	n/a	n/a	0.0121294	0.00943396	0.00539084	0.00269542	0.00269542	n/a	0.0121294	0.00134771	n/a	n/a	n/a	0	n/a	n/a
S2_R2_libM_AtoG	CRISPResso_on_M456_S14_CT3	n/a	n/a	n/a	0.0394402	n/a	n/a	0.181934	0.110687	n/a	n/a	0.0712468	0.0814249	0.0267176	0.0127226	0.00763359	0.0114504	n/a	0.0127226	n/a	n/a	n/a	0.00127226	n/a	n/a
S2_R2_libM_AtoG	CRISPResso_on_M457_S15_CT3	n/a	n/a	n/a	0.0136014	n/a	n/a	0.0218805	0.011236	n/a	n/a	0.00946186	0.0118273	0.00650503	0.00413956	0.0017741	0.00295683	0	n/a	n/a	n/a	n/a	0	n/a	n/a
S2_R2_libM_AtoG	CRISPResso_on_M458_S16_CT3	n/a	n/a	n/a	0.00180505	n/a	n/a	0.0333935	0.0288809	n/a	n/a	0.0243682	0.0225632	0.015343	0.00722022	0.00631769	0.000902527	0	0.000902527	n/a	n/a	n/a	0	n/a	n/a
S2_R2_libM_AtoG	CRISPResso_on_M459_S17_CT3	n/a	n/a	n/a	0.0105263	n/a	n/a	0.0105263	0.0105263	n/a	n/a	0	0	0	0	0	0	0	0	n/a	n/a	n/a	0	n/a	n/a
S2_R2_libM_AtoG	CRISPResso_on_M460_S18_CT3	n/a	n/a	n/a	0.0134529	n/a	n/a	0.0179372	0.0149477	n/a	n/a	0.0134529	0.0119581	0.0044843	0.00597907	0.00597907	0	0	0.00149477	n/a	n/a	n/a	0	n/a	n/a
S2_R2_libM_AtoG	CRISPResso_on_M461_S19_CT3	n/a	n/a	n/a	0.00102775	n/a	n/a	0.0174717	0.00308325	n/a	n/a	0.004111	0.00308325	0	0	0	0.00102775	0	0	n/a	n/a	n/a	n/a	n/a	n/a
S2_R2_libM_AtoG	CRISPResso_on_M462_S20_CT3	n/a	n/a	n/a	0.00126263	n/a	n/a	0.00315657	0.00126263	n/a	n/a	0.00505051	0.00378788	0	0.000631313	0	0	0	0	n/a	n/a	n/a	0	n/a	n/a
S2_R2_libM_AtoG	CRISPResso_on_M463_S21_CT3	n/a	n/a	n/a	0.00576369	n/a	n/a	0.0216138	0.0115274	n/a	n/a	0.00864553	0.0100865	0.00720461	0.00288184	0.00144092	0	0	0	n/a	n/a	n/a	0	n/a	0
S2_R2_libM_AtoG	CRISPResso_on_M464_D1_CT3	n/a	0.027907	n/a	0.432558	n/a	n/a	0.67907	0.655814	n/a	n/a	0.539535	0.493023	0.367442	0.237209	0.176744	0.0511628	0.0232558	0	n/a	n/a	n/a	0	n/a	n/a
S2_R2_libM_AtoG	CRISPResso_on_M465_D2_CT3	n/a	0.0445344	n/a	0.176113	n/a	n/a	0.297571	0.248988	n/a	n/a	0.313765	0.325911	0.366397	0.321862	0.180162	0.0283401	0.0121457	0.00607287	n/a	n/a	n/a	0	n/a	n/a
S2_R2_libM_AtoG	CRISPResso_on_M466_D3_CT3	n/a	n/a	n/a	n/a	n/a	n/a	0.0607843	0.0490196	n/a	n/a	0.0529412	0.0607843	0.0666667	0.0509804	0.0372549	0.00980392	0.0176471	0	n/a	n/a	n/a	0	n/a	n/a
S2_R2_libM_AtoG	CRISPResso_on_M467_D4_CT3	n/a	n/a	n/a	n/a	n/a	n/a	0.0225873	0.00410678	n/a	n/a	0.00410678	0.0102669	0.0184805	0.00205339	0.00205339	0	0.00821355	0.00821355	n/a	n/a	n/a	0	n/a	n/a
S2_R2_libM_AtoG	CRISPResso_on_M468_D5_CT3	n/a	n/a	n/a	0.00246914	n/a	n/a	0.00493827	0.00246914	n/a	n/a	0	0	0	0	0	0.0148148	0	0.0148148	n/a	n/a	n/a	0	n/a	n/a
S2_R2_libM_AtoG	CRISPResso_on_M469_D6_CT3	n/a	n/a	n/a	0.00200401	n/a	n/a	n/a	0.0200401	n/a	n/a	0.012024	0.00601202	0.00400802	0.00400802	0	0.00801603	0.00400802	0	n/a	n/a	n/a	0	n/a	n/a
S2_R2_libM_AtoG	CRISPResso_on_M470_D7_CT3	n/a	n/a	n/a	0.00163043	n/a	n/a	0.000543478	0	n/a	n/a	0.000543478	0.00163043	0.00163043	0.00217391	0.00217391	0.00217391	0.00163043	0.00108696	n/a	n/a	n/a	0	n/a	n/a
S2_R2_libM_AtoG	CRISPResso_on_M471_D8_CT3	n/a	n/a	n/a	0.00351494	n/a	n/a	0.0246046	0.00878735	n/a	n/a	n/a	0.0193322	0.0175747	0.00527241	0.00351494	0.00878735	0.00878735	0.00878735	n/a	n/a	n/a	0	n/a	n/a
S2_R2_libM_AtoG	CRISPResso_on_M472_D9_CT3	n/a	n/a	n/a	0.0275825	n/a	n/a	0.0567875	0.0183883	n/a	n/a	0.0173067	0.0335316	n/a	n/a	0.0573283	0.00540833	0.0113575	0.00216333	n/a	n/a	n/a	0	n/a	n/a
S2_R2_libM_AtoG	CRISPResso_on_M473_D10_CT3	n/a	n/a	n/a	0.00126103	n/a	n/a	0	0	n/a	n/a	0	0	0	0	0	n/a	n/a	0	n/a	n/a	n/a	0	n/a	n/a
S2_R2_libM_AtoG	CRISPResso_on_M474_D11_CT3	n/a	n/a	n/a	0	n/a	n/a	0.00138122	0.000690608	n/a	n/a	0	0	0	0	0	0	n/a	n/a	n/a	n/a	n/a	0	n/a	n/a
S2_R2_libM_AtoG	CRISPResso_on_M475_D12_CT3	n/a	n/a	n/a	0	n/a	n/a	0	0	n/a	n/a	0	0	0	0.000497018	0.000497018	0	0	n/a	n/a	n/a	n/a	0	n/a	n/a
S2_R2_libM_AtoG	CRISPResso_on_M476_D13_CT3	n/a	n/a	n/a	0	n/a	n/a	0	0	n/a	n/a	0	0	0	0	0	0	0	0	n/a	n/a	n/a	0	n/a	n/a
S2_R2_libM_AtoG	CRISPResso_on_M477_D14_CT3	n/a	n/a	n/a	0	n/a	n/a	0	0	n/a	n/a	0	0	0	0	0	0	0	0	n/a	n/a	n/a	0	n/a	n/a
S2_R2_libM_AtoG	CRISPResso_on_M478_D15_CT3	n/a	n/a	n/a	0	n/a	n/a	0	0	n/a	n/a	0.00347826	0	0	0	0	0	0	0.00173913	n/a	n/a	n/a	n/a	n/a	n/a
S2_R2_libM_AtoG	CRISPResso_on_M479_D16_CT3	n/a	n/a	n/a	0	n/a	n/a	0.000499376	0.00137328	n/a	n/a	0.000249688	0	0	0	0.000499376	0.000124844	0	0.000124844	n/a	n/a	n/a	n/a	n/a	n/a
S2_R2_libM_AtoG	CRISPResso_on_M480_D17_CT3	n/a	n/a	n/a	0.00135501	n/a	n/a	0.00135501	0	n/a	n/a	0.00135501	0	0	0	0	0	0	0.00135501	n/a	n/a	n/a	0	n/a	0
S2_R3_libM_AtoG	CRISPResso_on_M001_MM0_CA1	n/a	n/a	0.0052521	n/a	0.0220588	n/a	n/a	0.144958	n/a	n/a	0.152311	0.0105042	n/a	n/a	0.00105042	0	n/a	n/a	0.00210084	n/a	n/a	n/a	n/a	0
S2_R3_libM_AtoG	CRISPResso_on_M002_MM0_CA2	n/a	0.0414552	n/a	0.0956007	n/a	n/a	n/a	0.394247	n/a	n/a	n/a	0.317259	n/a	0.22758	0.00592217	n/a	0.00507614	n/a	n/a	n/a	0	n/a	0	n/a
S2_R3_libM_AtoG	CRISPResso_on_M003_MM0_CA3	n/a	n/a	n/a	n/a	n/a	0.244681	n/a	0.228723	0.213652	n/a	0.194149	0.14805	n/a	n/a	0.120567	n/a	0.00797872	n/a	0.000886525	n/a	0	n/a	0.000886525	n/a
S2_R3_libM_AtoG	CRISPResso_on_M004_MM0_CC1	0.0478589	n/a	n/a	0.596977	0.151134	n/a	0.586902	0.503778	n/a	0.677582	n/a	0.624685	0.100756	n/a	0.261965	n/a	n/a	0.108312	0.0176322	n/a	0	n/a	0	n/a
S2_R3_libM_AtoG	CRISPResso_on_M005_MM0_CC2	n/a	0.167665	n/a	n/a	n/a	n/a	0.660986	0.600645	n/a	n/a	0.631967	0.121142	0.180562	n/a	0.59696	n/a	n/a	n/a	n/a	n/a	n/a	n/a	n/a	n/a
S2_R3_libM_AtoG	CRISPResso_on_M006_MM0_CC3	n/a	n/a	0.405467	n/a	n/a	n/a	n/a	0.675778	n/a	0.704632	n/a	0.239939	n/a	n/a	0.431283	n/a	n/a	n/a	n/a	n/a	n/a	n/a	n/a	n/a
S2_R3_libM_AtoG	CRISPResso_on_M007_MM0_CG1	n/a	n/a	n/a	n/a	n/a	n/a	0.0335016	0.00458926	0.00321248	0.00367141	n/a	0.00826067	0.000458926	n/a	0.000458926	n/a	n/a	0	n/a	n/a	n/a	0	0	n/a
S2_R3_libM_AtoG	CRISPResso_on_M008_MM0_CG2	n/a	0.00234926	n/a	n/a	n/a	0.0305403	n/a	0.018794	n/a	n/a	n/a	0.0469851	n/a	0	0	0	n/a	n/a	n/a	0	n/a	0	n/a	n/a
S2_R3_libM_AtoG	CRISPResso_on_M009_MM0_CG3	0.0101302	n/a	n/a	n/a	n/a	n/a	n/a	0.0601613	n/a	n/a	n/a	0.0475501	n/a	0.0320447	0.00351458	n/a	n/a	n/a	n/a	n/a	n/a	n/a	n/a	n/a
S2_R3_libM_AtoG	CRISPResso_on_M010_MM0_CT1	0.0173267	n/a	n/a	n/a	n/a	n/a	0.695545	0.366337	0.324257	0.274752	0.141089	0.0841584	n/a	n/a	0.0841584	n/a	0.00990099	n/a	n/a	n/a	n/a	n/a	n/a	n/a
S2_R3_libM_AtoG	CRISPResso_on_M011_MM0_CT2	0.033123	n/a	n/a	n/a	n/a	n/a	n/a	0.4653	0.384858	n/a	0.452681	0.0930599	n/a	n/a	0.0709779	n/a	n/a	0.14511	n/a	n/a	0.00630915	n/a	n/a	0.00157729
S2_R3_libM_AtoG	CRISPResso_on_M012_MM0_CT3	n/a	n/a	n/a	0.24	n/a	n/a	0.563077	0.486154	n/a	n/a	0.378462	0.372308	0.153846	0.12	0.129231	0.00923077	0	0.00923077	n/a	n/a	n/a	0	n/a	n/a
S2_R3_libM_AtoG	CRISPResso_on_M013_MM0_CA1	n/a	n/a	0.0156148	n/a	0.118412	n/a	n/a	0.333767	n/a	n/a	0.383865	0.0286272	n/a	n/a	0.0227716	0.000650618	n/a	n/a	0.00455433	n/a	n/a	n/a	n/a	0
S2_R3_libM_AtoG	CRISPResso_on_M014_S1_CA1	n/a	n/a	0.0186239	n/a	0.0858769	n/a	n/a	0.165546	n/a	n/a	0.253492	0.0134506	n/a	n/a	0.00827729	0.00931195	n/a	n/a	0.00155199	n/a	n/a	n/a	n/a	0
S2_R3_libM_AtoG	CRISPResso_on_M015_S2_CA1	n/a	n/a	0.0156544	n/a	0.0488416	n/a	n/a	0.176581	n/a	n/a	0.204759	0.014402	n/a	n/a	0.00814026	0.0025047	n/a	n/a	0.0025047	n/a	n/a	n/a	n/a	0
S2_R3_libM_AtoG	CRISPResso_on_M016_S3_CA1	n/a	n/a	n/a	n/a	0.289684	n/a	n/a	0.386246	n/a	n/a	0.490344	0.0612341	n/a	n/a	0.0357984	0.00423928	n/a	n/a	0.0127179	n/a	n/a	n/a	n/a	0.000942063
S2_R3_libM_AtoG	CRISPResso_on_M017_S4_CA1	n/a	n/a	0.0188989	n/a	0.0509449	n/a	n/a	0.0879211	n/a	n/a	0.124897	0.00657354	n/a	n/a	0.00410846	0.00246508	n/a	n/a	0.00246508	n/a	n/a	n/a	n/a	0
S2_R3_libM_AtoG	CRISPResso_on_M018_S5_CA1	n/a	n/a	0.00805153	n/a	n/a	n/a	n/a	0.112721	n/a	n/a	0.173913	0.00402576	n/a	n/a	0.00161031	0.000805153	n/a	n/a	0.00322061	n/a	n/a	n/a	n/a	0
S2_R3_libM_AtoG	CRISPResso_on_M019_S6_CA1	n/a	n/a	0.00122649	n/a	0.000817661	n/a	n/a	0.0126738	n/a	n/a	0.0306623	0.00163532	n/a	n/a	0.00327065	0	n/a	n/a	0.000408831	n/a	n/a	n/a	n/a	0.000408831
S2_R3_libM_AtoG	CRISPResso_on_M020_S7_CA1	n/a	n/a	0.00183486	n/a	0.00550459	n/a	n/a	0.0030581	n/a	n/a	0.0220183	0.00122324	n/a	n/a	0.0030581	0.00122324	n/a	n/a	0.00244648	n/a	n/a	n/a	n/a	0
S2_R3_libM_AtoG	CRISPResso_on_M021_S8_CA1	n/a	n/a	0.00738552	n/a	0.0379124	n/a	n/a	0.142294	n/a	n/a	0.0571147	0.00590842	n/a	n/a	0.00541605	0.00196947	n/a	n/a	0.00689316	n/a	n/a	n/a	n/a	0.000492368
S2_R3_libM_AtoG	CRISPResso_on_M022_S9_CA1	n/a	n/a	0.0688742	n/a	0.253642	n/a	n/a	0.340397	n/a	0.155629	0.0483444	0.0251656	n/a	n/a	0.0152318	0.000662252	n/a	n/a	0.0119205	n/a	n/a	n/a	n/a	0
S2_R3_libM_AtoG	CRISPResso_on_M023_S10_CA1	n/a	n/a	0.000339789	n/a	0.00815494	n/a	n/a	0.0135916	n/a	n/a	n/a	0.00849473	n/a	n/a	0.000339789	0.000339789	n/a	n/a	0	n/a	n/a	n/a	n/a	0
S2_R3_libM_AtoG	CRISPResso_on_M024_S11_CA1	n/a	n/a	0.0133779	n/a	0.151338	n/a	n/a	0.438963	n/a	n/a	0.383779	0.041806	n/a	n/a	0.0200669	0.00668896	n/a	n/a	0.0041806	n/a	n/a	n/a	n/a	0
S2_R3_libM_AtoG	CRISPResso_on_M025_S12_CA1	n/a	n/a	0.000528262	n/a	0.00528262	n/a	n/a	0.0464871	n/a	n/a	0.056524	0	n/a	n/a	0.00316957	0	n/a	n/a	0	n/a	n/a	n/a	n/a	0
S2_R3_libM_AtoG	CRISPResso_on_M026_S13_CA1	n/a	n/a	0.00229533	n/a	0.0168324	n/a	n/a	0.0153022	n/a	n/a	0.017215	0.00191278	n/a	n/a	0.003443	n/a	n/a	n/a	0.003443	n/a	n/a	n/a	n/a	0.000382555
S2_R3_libM_AtoG	CRISPResso_on_M027_S14_CA1	n/a	n/a	0.000672495	n/a	0.000672495	n/a	n/a	0.00672495	n/a	n/a	0.00336247	0	n/a	n/a	0	0.000672495	n/a	n/a	0	n/a	n/a	n/a	n/a	0.000672495
S2_R3_libM_AtoG	CRISPResso_on_M028_S15_CA1	n/a	n/a	0.000814332	n/a	0.00325733	n/a	n/a	0.00325733	n/a	n/a	0.00325733	0	n/a	n/a	0	0	n/a	n/a	0	n/a	n/a	n/a	n/a	0.002443
S2_R3_libM_AtoG	CRISPResso_on_M029_S16_CA1	n/a	n/a	0.000787402	n/a	0.000787402	n/a	n/a	0.0015748	n/a	n/a	0.00393701	0	n/a	n/a	0	0	n/a	n/a	n/a	n/a	n/a	n/a	n/a	0
S2_R3_libM_AtoG	CRISPResso_on_M030_S17_CA1	n/a	n/a	0	n/a	0.00133779	n/a	n/a	0.00267559	n/a	n/a	0.00334448	0.00133779	n/a	n/a	0	0	n/a	n/a	0.000668896	n/a	n/a	n/a	n/a	0
S2_R3_libM_AtoG	CRISPResso_on_M031_S18_CA1	n/a	n/a	0.0116913	n/a	0.0179267	n/a	n/a	0.0163679	n/a	n/a	0.0187062	0	n/a	n/a	0.00155885	0	n/a	n/a	0	n/a	n/a	n/a	n/a	0
S2_R3_libM_AtoG	CRISPResso_on_M032_S19_CA1	n/a	n/a	0.00180155	n/a	0.00568182	n/a	n/a	0.00956208	n/a	n/a	0.00997783	0.000970067	n/a	n/a	0.000415743	0.000970067	n/a	n/a	0	n/a	n/a	0.000138581	n/a	0.000138581
S2_R3_libM_AtoG	CRISPResso_on_M033_S20_CA1	n/a	n/a	0	n/a	0.00314465	n/a	n/a	0.0117925	n/a	n/a	0.0125786	0	n/a	n/a	0	0	n/a	n/a	0	n/a	n/a	n/a	n/a	0.000786164
S2_R3_libM_AtoG	CRISPResso_on_M034_S21_CA1	n/a	n/a	0.00121065	n/a	0.00605327	n/a	n/a	0.0375303	n/a	n/a	0.0411622	0.00121065	n/a	n/a	0.00121065	0	n/a	n/a	0.00121065	n/a	n/a	n/a	n/a	n/a
S2_R3_libM_AtoG	CRISPResso_on_M035_D1_CA1	n/a	n/a	0.070197	n/a	0.275862	n/a	n/a	0.503695	n/a	n/a	0.54064	0.0935961	n/a	n/a	0.0307882	0.00492611	n/a	n/a	0.00738916	n/a	n/a	n/a	n/a	0
S2_R3_libM_AtoG	CRISPResso_on_M036_D2_CA1	n/a	n/a	n/a	n/a	0.222222	n/a	n/a	0.246288	n/a	n/a	0.284178	0.0565796	n/a	n/a	0.03149	0.00332821	n/a	n/a	0.0143369	n/a	n/a	n/a	n/a	0.000768049
S2_R3_libM_AtoG	CRISPResso_on_M037_D3_CA1	n/a	n/a	n/a	n/a	0.0205523	n/a	n/a	0.0179833	n/a	n/a	0.0205523	0.00642261	n/a	n/a	0.00256904	0.00256904	n/a	n/a	0.00706487	n/a	n/a	n/a	n/a	0
S2_R3_libM_AtoG	CRISPResso_on_M038_D4_CA1	n/a	n/a	0.00364964	n/a	n/a	n/a	n/a	0.0104275	n/a	n/a	0.0302398	0.00208551	n/a	n/a	0.00156413	0.000521376	n/a	n/a	0.00156413	n/a	n/a	n/a	n/a	0.000521376
S2_R3_libM_AtoG	CRISPResso_on_M039_D5_CA1	n/a	n/a	0	n/a	n/a	n/a	n/a	0.000726216	n/a	n/a	0.00580973	0	n/a	n/a	0.000726216	0.000726216	n/a	n/a	0.000726216	n/a	n/a	n/a	n/a	0
S2_R3_libM_AtoG	CRISPResso_on_M040_D6_CA1	n/a	n/a	0.000958773	n/a	0	n/a	n/a	0.000958773	n/a	n/a	0.00191755	0	n/a	n/a	0	0	n/a	n/a	0	n/a	n/a	n/a	n/a	0.000958773
S2_R3_libM_AtoG	CRISPResso_on_M041_D7_CA1	n/a	n/a	0.000464468	n/a	0.00325128	n/a	n/a	0.00325128	n/a	0.00232234	0	0.00232234	n/a	n/a	0.000928936	0	n/a	n/a	0.000928936	n/a	n/a	n/a	n/a	0
S2_R3_libM_AtoG	CRISPResso_on_M042_D8_CA1	n/a	n/a	0	n/a	0.00313725	n/a	n/a	0.00313725	n/a	0.00313725	n/a	0.00784314	n/a	n/a	0.00235294	0	n/a	n/a	0	n/a	n/a	n/a	n/a	0
S2_R3_libM_AtoG	CRISPResso_on_M043_D9_CA1	n/a	n/a	0.0252324	n/a	0.0969456	n/a	n/a	0.326029	n/a	n/a	0.212483	0.0159363	n/a	n/a	0.0298805	0.00398406	n/a	n/a	0.0106242	n/a	n/a	n/a	n/a	0
S2_R3_libM_AtoG	CRISPResso_on_M044_D10_CA1	n/a	n/a	0	n/a	0	n/a	n/a	0	n/a	n/a	0	0	n/a	n/a	0	n/a	n/a	n/a	0	n/a	n/a	n/a	n/a	0
S2_R3_libM_AtoG	CRISPResso_on_M045_D11_CA1	n/a	n/a	0	n/a	0	n/a	n/a	0.00104932	n/a	n/a	0.00104932	0	n/a	n/a	0	0	n/a	n/a	0	n/a	n/a	n/a	n/a	0
S2_R3_libM_AtoG	CRISPResso_on_M046_D12_CA1	n/a	n/a	0	n/a	0	n/a	n/a	0	n/a	n/a	0	0.000557724	n/a	n/a	0	0	n/a	n/a	n/a	n/a	n/a	n/a	n/a	0
S2_R3_libM_AtoG	CRISPResso_on_M047_D13_CA1	n/a	n/a	0	n/a	0.00060241	n/a	n/a	0	n/a	n/a	0	0.00060241	n/a	n/a	0	0	n/a	n/a	n/a	n/a	n/a	n/a	n/a	0
S2_R3_libM_AtoG	CRISPResso_on_M048_D14_CA1	n/a	n/a	0	n/a	0	n/a	n/a	0	n/a	n/a	0	0.000560224	n/a	n/a	0	0	n/a	n/a	0	n/a	n/a	n/a	n/a	0
S2_R3_libM_AtoG	CRISPResso_on_M049_D15_CA1	n/a	n/a	0.00108342	n/a	0.00162514	n/a	n/a	0.0184182	n/a	n/a	0.020585	0.000541712	n/a	n/a	0	0	n/a	n/a	0	n/a	n/a	0	n/a	0.000541712
S2_R3_libM_AtoG	CRISPResso_on_M050_D16_CA1	n/a	n/a	0.000671592	n/a	0.000671592	n/a	n/a	0.000671592	n/a	n/a	0.000671592	0	n/a	n/a	0	0	n/a	n/a	0	n/a	n/a	0	n/a	0
S2_R3_libM_AtoG	CRISPResso_on_M051_D17_CA1	n/a	n/a	0.000353607	n/a	0.00353607	n/a	n/a	0.00742574	n/a	n/a	0.000707214	0	n/a	n/a	0	0	n/a	n/a	0	n/a	n/a	n/a	n/a	n/a
S2_R3_libM_AtoG	CRISPResso_on_M052_MM0_CA2	n/a	0.020352	n/a	0.0363036	n/a	n/a	n/a	0.277228	n/a	n/a	n/a	0.19637	n/a	0.111661	0.00275028	n/a	0.00220022	n/a	n/a	n/a	0.00110011	n/a	0	n/a
S2_R3_libM_AtoG	CRISPResso_on_M053_S1_CA2	n/a	0.00808081	n/a	0.262626	n/a	n/a	n/a	0.416162	n/a	n/a	n/a	0.36431	n/a	0.167677	0.0020202	n/a	0.0013468	n/a	n/a	n/a	0	n/a	0	n/a
S2_R3_libM_AtoG	CRISPResso_on_M054_S2_CA2	n/a	n/a	n/a	0.0468909	n/a	n/a	n/a	0.2263	n/a	n/a	n/a	0.173293	n/a	0.138634	0.00458716	n/a	0.00458716	n/a	n/a	n/a	0	n/a	0	n/a
S2_R3_libM_AtoG	CRISPResso_on_M055_S3_CA2	n/a	0.0141509	n/a	0.0859539	n/a	n/a	n/a	0.157233	n/a	n/a	n/a	0.129455	n/a	0.127883	0.00366876	n/a	0.000524109	n/a	n/a	n/a	0.00209644	n/a	0	n/a
S2_R3_libM_AtoG	CRISPResso_on_M056_S4_CA2	n/a	0.00654468	n/a	n/a	n/a	n/a	n/a	0.0651796	n/a	n/a	n/a	0.0443435	n/a	0.0321891	0.00106852	n/a	0.000400695	n/a	n/a	n/a	0	n/a	0.00026713	n/a
S2_R3_libM_AtoG	CRISPResso_on_M057_S5_CA2	n/a	0.00519931	n/a	0.00577701	n/a	n/a	n/a	0.0935875	n/a	n/a	n/a	0.0531485	n/a	0.0202195	0	n/a	0	n/a	n/a	n/a	0	n/a	0.0028885	n/a
S2_R3_libM_AtoG	CRISPResso_on_M058_S6_CA2	n/a	0.00165563	n/a	0.000827815	n/a	0.0339404	n/a	0.0455298	n/a	n/a	n/a	0.0231788	n/a	0.00662252	0	n/a	0	n/a	n/a	n/a	0.000827815	n/a	0.00248344	n/a
S2_R3_libM_AtoG	CRISPResso_on_M059_S7_CA2	n/a	0.0160142	n/a	0.0231317	n/a	n/a	0.204626	0.11121	n/a	n/a	n/a	0.16548	n/a	0.0729537	0.00355872	n/a	0.00622776	n/a	n/a	n/a	0.00088968	n/a	0	n/a
S2_R3_libM_AtoG	CRISPResso_on_M060_S8_CA2	n/a	0.00981405	n/a	0.0289256	n/a	n/a	n/a	0.169938	0.071281	n/a	n/a	0.137913	n/a	0.0635331	0.000516529	n/a	0.000516529	n/a	n/a	n/a	0	n/a	0.00568182	n/a
S2_R3_libM_AtoG	CRISPResso_on_M061_S9_CA2	n/a	0.00401146	n/a	0.00229226	n/a	n/a	n/a	0.0446991	n/a	n/a	n/a	0.017765	n/a	0.0103152	0.000573066	n/a	0	n/a	n/a	n/a	0.000573066	n/a	0	n/a
S2_R3_libM_AtoG	CRISPResso_on_M062_S10_CA2	n/a	0.00484094	n/a	0.0179806	n/a	n/a	n/a	0.118257	n/a	n/a	n/a	0.0159059	n/a	0.0214385	0	n/a	0	n/a	n/a	n/a	0	n/a	0	n/a
S2_R3_libM_AtoG	CRISPResso_on_M063_S11_CA2	n/a	0.0392644	n/a	0.0505926	n/a	n/a	n/a	0.35268	n/a	n/a	n/a	0.114437	n/a	0.0309779	0.0128317	n/a	0.00814657	n/a	n/a	n/a	0.00216776	n/a	0.000104891	n/a
S2_R3_libM_AtoG	CRISPResso_on_M064_S12_CA2	n/a	0.00190295	n/a	0.00412306	n/a	n/a	n/a	0.0364732	n/a	n/a	n/a	0.019981	n/a	n/a	0.000951475	n/a	0	n/a	n/a	n/a	0	n/a	0	n/a
S2_R3_libM_AtoG	CRISPResso_on_M065_S13_CA2	n/a	0.00285081	n/a	0.00443459	n/a	n/a	n/a	0.0218562	n/a	n/a	n/a	0.0145708	n/a	0.00380108	0	n/a	0.00126703	n/a	n/a	n/a	0	n/a	0.000633513	n/a
S2_R3_libM_AtoG	CRISPResso_on_M066_S14_CA2	n/a	0	n/a	0.000465549	n/a	n/a	n/a	0.00418994	n/a	n/a	n/a	0.00325885	n/a	0.00139665	0	n/a	n/a	n/a	n/a	n/a	0	n/a	0	n/a
S2_R3_libM_AtoG	CRISPResso_on_M067_S15_CA2	n/a	0.000260756	n/a	0.000260756	n/a	n/a	n/a	0.00234681	n/a	n/a	n/a	0.00182529	n/a	0.000782269	0	n/a	0.000260756	n/a	n/a	n/a	0.000260756	n/a	0.000521512	n/a
S2_R3_libM_AtoG	CRISPResso_on_M068_S16_CA2	n/a	0.00308008	n/a	0.00513347	n/a	n/a	n/a	0.0112936	n/a	n/a	n/a	0.00718686	n/a	0.00410678	0	n/a	0	n/a	0	n/a	0	n/a	0	n/a
S2_R3_libM_AtoG	CRISPResso_on_M069_S17_CA2	n/a	0.000335946	n/a	0.000111982	n/a	n/a	n/a	0.000895857	n/a	n/a	n/a	0.000111982	n/a	0.000783875	0	n/a	0.000223964	n/a	n/a	n/a	0.000335946	n/a	0.00167973	n/a
S2_R3_libM_AtoG	CRISPResso_on_M070_S18_CA2	n/a	0.00104112	n/a	0.00156169	n/a	n/a	n/a	0.00728787	n/a	n/a	n/a	0.00624675	n/a	0.000520562	0	n/a	0	n/a	n/a	n/a	n/a	n/a	0	n/a
S2_R3_libM_AtoG	CRISPResso_on_M071_S19_CA2	n/a	0.000873362	n/a	0	n/a	n/a	n/a	0.00131004	n/a	n/a	n/a	0	n/a	0.000436681	0.000436681	n/a	0	n/a	n/a	n/a	0	n/a	0.00131004	n/a
S2_R3_libM_AtoG	CRISPResso_on_M072_S20_CA2	n/a	0.000659921	n/a	0.00307963	n/a	n/a	n/a	0.033656	n/a	n/a	n/a	0.0127585	n/a	0.00461945	0.000439947	n/a	0.000219974	n/a	n/a	n/a	0.000219974	n/a	n/a	n/a
S2_R3_libM_AtoG	CRISPResso_on_M073_S21_CA2	n/a	0	n/a	0	n/a	n/a	n/a	0.00357782	n/a	n/a	n/a	0.000894454	n/a	0	0	n/a	0	n/a	n/a	n/a	0	n/a	0	0
S2_R3_libM_AtoG	CRISPResso_on_M074_D1_CA2	n/a	n/a	n/a	0.102273	n/a	n/a	n/a	0.31172	n/a	n/a	n/a	0.265597	n/a	0.192068	0.00868984	n/a	0.00668449	n/a	n/a	n/a	0	n/a	0.000445633	n/a
S2_R3_libM_AtoG	CRISPResso_on_M075_D2_CA2	n/a	n/a	n/a	0.0934711	n/a	n/a	n/a	0.130343	n/a	n/a	n/a	0.142085	n/a	0.134805	0.00892438	n/a	0.00469704	n/a	n/a	n/a	0	n/a	0.000469704	n/a
S2_R3_libM_AtoG	CRISPResso_on_M076_D3_CA2	n/a	0.000373413	n/a	n/a	n/a	n/a	n/a	0.0100822	n/a	n/a	n/a	0.0149365	n/a	0.023525	0.000746826	n/a	0	n/a	n/a	n/a	0	n/a	0	n/a
S2_R3_libM_AtoG	CRISPResso_on_M077_D4_CA2	n/a	0.00120301	n/a	n/a	n/a	n/a	n/a	0.0490226	n/a	n/a	n/a	0.0315789	n/a	0.0475188	0.000902256	n/a	0.00210526	n/a	n/a	n/a	0	n/a	0.000601504	n/a
S2_R3_libM_AtoG	CRISPResso_on_M078_D5_CA2	n/a	0.00102215	n/a	0	n/a	0.00272572	n/a	0.00613288	n/a	n/a	n/a	0.00306644	n/a	0.00102215	0	n/a	0	n/a	n/a	n/a	0.000340716	n/a	0	n/a
S2_R3_libM_AtoG	CRISPResso_on_M079_D6_CA2	n/a	0.000861079	n/a	0	n/a	0.00287026	0.000574053	0.000287026	n/a	n/a	n/a	0.00172216	n/a	0.000287026	0.000861079	n/a	0.000287026	n/a	n/a	n/a	0	n/a	0	n/a
S2_R3_libM_AtoG	CRISPResso_on_M080_D7_CA2	n/a	0.00581762	n/a	0.0121259	n/a	n/a	n/a	0.111726	0.00553725	n/a	n/a	0.0533399	n/a	0.0113549	0.000350459	n/a	0.000911194	n/a	n/a	n/a	7.00918e-05	n/a	0.000210275	n/a
S2_R3_libM_AtoG	CRISPResso_on_M081_D8_CA2	n/a	0.00271003	n/a	0.00348432	n/a	n/a	n/a	0.0135501	n/a	n/a	n/a	0.00271003	n/a	0.00232288	0.000387147	n/a	0	n/a	n/a	n/a	0	n/a	0.00154859	n/a
S2_R3_libM_AtoG	CRISPResso_on_M082_D9_CA2	n/a	0.00380771	n/a	0	n/a	n/a	n/a	0.0142789	n/a	n/a	n/a	0.00761542	n/a	n/a	0.00999524	n/a	0.000951928	n/a	n/a	n/a	0	n/a	0	n/a
S2_R3_libM_AtoG	CRISPResso_on_M083_D10_CA2	n/a	0	n/a	0	n/a	n/a	n/a	0.00011861	n/a	n/a	n/a	0	n/a	0	0	n/a	n/a	n/a	n/a	n/a	0.00011861	n/a	0	n/a
S2_R3_libM_AtoG	CRISPResso_on_M084_D11_CA2	n/a	0	n/a	0	n/a	n/a	n/a	0.00143781	n/a	n/a	n/a	0.000718907	n/a	0	0.000359454	n/a	n/a	n/a	n/a	n/a	0	n/a	0.00143781	n/a
S2_R3_libM_AtoG	CRISPResso_on_M085_D12_CA2	n/a	0	n/a	0	n/a	n/a	n/a	0	n/a	n/a	n/a	0	n/a	0	0	n/a	0	n/a	0.00050226	n/a	0	n/a	0.00100452	n/a
S2_R3_libM_AtoG	CRISPResso_on_M086_D13_CA2	n/a	0	n/a	0.000722543	n/a	n/a	n/a	0.00144509	n/a	n/a	n/a	0.000722543	n/a	0.000722543	0	n/a	0.000722543	n/a	0.000722543	n/a	0	n/a	0.00144509	n/a
S2_R3_libM_AtoG	CRISPResso_on_M087_D14_CA2	n/a	0	n/a	0	n/a	n/a	n/a	0.00023218	n/a	n/a	n/a	0.00046436	n/a	0	0	n/a	0	n/a	n/a	n/a	n/a	n/a	0	n/a
S2_R3_libM_AtoG	CRISPResso_on_M088_D15_CA2	n/a	0.000542299	n/a	0	n/a	n/a	n/a	0	n/a	n/a	n/a	0	n/a	0.000542299	0	n/a	0	n/a	n/a	n/a	n/a	n/a	0	n/a
S2_R3_libM_AtoG	CRISPResso_on_M089_D16_CA2	n/a	0	n/a	0	n/a	n/a	n/a	0	n/a	n/a	n/a	0	n/a	0.000464684	0	n/a	0.000464684	n/a	n/a	n/a	0	n/a	n/a	n/a
S2_R3_libM_AtoG	CRISPResso_on_M090_D17_CA2	n/a	0.000129601	n/a	0.000777605	n/a	n/a	n/a	0.00673924	n/a	n/a	n/a	0.00220321	n/a	0.00181441	0	n/a	0	n/a	n/a	n/a	0.000259202	n/a	n/a	0
S2_R3_libM_AtoG	CRISPResso_on_M091_MM0_CA3	n/a	n/a	n/a	n/a	n/a	0.597892	n/a	0.521084	0.489458	n/a	0.408133	0.350904	n/a	n/a	0.233434	n/a	0.0316265	n/a	0.00451807	n/a	0	n/a	0	n/a
S2_R3_libM_AtoG	CRISPResso_on_M092_S1_CA3	n/a	n/a	n/a	n/a	n/a	0.511261	n/a	0.394144	0.353604	n/a	0.286036	0.184685	n/a	n/a	0.15991	n/a	0.0157658	n/a	0	n/a	0	n/a	0	n/a
S2_R3_libM_AtoG	CRISPResso_on_M093_S2_CA3	n/a	0.142012	n/a	n/a	n/a	0.560158	n/a	0.538462	0.475345	n/a	0.408284	0.357002	n/a	n/a	0.293886	n/a	0.0295858	n/a	0.00591716	n/a	0	n/a	0	n/a
S2_R3_libM_AtoG	CRISPResso_on_M094_S3_CA3	n/a	n/a	n/a	n/a	n/a	0.0311896	n/a	0.0157328	0.0132487	n/a	0.0143527	0.0077284	n/a	n/a	0.0126967	n/a	0.000828043	n/a	0.00303616	n/a	0.000828043	n/a	0	n/a
S2_R3_libM_AtoG	CRISPResso_on_M095_S4_CA3	n/a	n/a	n/a	0.0196353	n/a	0.576438	n/a	0.399719	0.328191	n/a	0.281907	0.211781	n/a	n/a	0.159888	n/a	0.00280505	n/a	0.00701262	n/a	0.00140252	n/a	0	n/a
S2_R3_libM_AtoG	CRISPResso_on_M096_S5_CA3	n/a	n/a	n/a	n/a	0.362606	0.185552	n/a	0.338527	0.287535	n/a	0.252125	0.201133	n/a	n/a	0.174221	n/a	0.0127479	n/a	0.00566572	n/a	0	n/a	0	n/a
S2_R3_libM_AtoG	CRISPResso_on_M097_S6_CA3	n/a	n/a	n/a	n/a	n/a	n/a	n/a	0.12051	0.126304	n/a	0.0695249	0.0556199	n/a	n/a	0.0625724	n/a	0.00695249	n/a	0	n/a	0	n/a	0	n/a
S2_R3_libM_AtoG	CRISPResso_on_M098_S7_CA3	n/a	n/a	n/a	n/a	n/a	0.0598592	n/a	0.0616197	0.0264085	n/a	0.028169	0.0316901	n/a	n/a	0.0158451	n/a	0	n/a	0.00176056	n/a	0	n/a	0.00176056	n/a
S2_R3_libM_AtoG	CRISPResso_on_M099_S8_CA3	n/a	n/a	n/a	n/a	n/a	0.358515	n/a	0.230474	n/a	n/a	0.0832266	0.0960307	n/a	n/a	0.0486556	n/a	0.0115237	n/a	0.00384123	n/a	0	n/a	0.00256082	n/a
S2_R3_libM_AtoG	CRISPResso_on_M100_S9_CA3	n/a	n/a	n/a	n/a	n/a	0.12381	n/a	0.0940476	0.0785714	n/a	0.0833333	0.0488095	n/a	n/a	0.047619	n/a	0.0107143	n/a	0.00535714	n/a	0	n/a	0	n/a
S2_R3_libM_AtoG	CRISPResso_on_M101_S10_CA3	n/a	n/a	n/a	n/a	n/a	0.237241	n/a	0.0965517	0.0910345	n/a	n/a	0.164138	n/a	n/a	0.0441379	n/a	0.0275862	n/a	0.00413793	n/a	0	n/a	0.00413793	n/a
S2_R3_libM_AtoG	CRISPResso_on_M102_S11_CA3	n/a	n/a	n/a	n/a	n/a	0.351166	n/a	0.198903	0.150892	n/a	0.1262	0.0342936	n/a	n/a	0.226337	n/a	0.0219479	n/a	0.0150892	n/a	0	n/a	0	n/a
S2_R3_libM_AtoG	CRISPResso_on_M103_S12_CA3	n/a	n/a	n/a	n/a	n/a	0.00849783	n/a	0.00548818	0.00292113	n/a	0.00345224	0.00194742	n/a	n/a	0.000708153	n/a	8.85191e-05	n/a	0	n/a	8.85191e-05	n/a	0	n/a
S2_R3_libM_AtoG	CRISPResso_on_M104_S13_CA3	n/a	n/a	n/a	n/a	n/a	0.0585842	n/a	0.0398698	0.0382425	n/a	0.0284784	0.0227828	n/a	n/a	0.0170871	n/a	0.00325468	n/a	0.00244101	n/a	0.00081367	n/a	0.00081367	n/a
S2_R3_libM_AtoG	CRISPResso_on_M105_S14_CA3	n/a	n/a	n/a	n/a	n/a	0.0949033	n/a	0.0685413	0.0509666	n/a	0.0369069	0.0404218	n/a	n/a	0.0333919	n/a	n/a	n/a	0.00175747	n/a	0	n/a	0	n/a
S2_R3_libM_AtoG	CRISPResso_on_M106_S15_CA3	n/a	n/a	n/a	n/a	n/a	0.0182119	n/a	0.0149007	0.0198675	n/a	0.00662252	0.00827815	n/a	n/a	0.00993377	n/a	0	0	0	n/a	0	n/a	0	n/a
S2_R3_libM_AtoG	CRISPResso_on_M107_S16_CA3	n/a	n/a	n/a	n/a	n/a	0.00112108	n/a	0.00224215	0.00112108	n/a	0.00336323	0	n/a	n/a	0.00112108	n/a	0	n/a	n/a	n/a	0	n/a	0	n/a
S2_R3_libM_AtoG	CRISPResso_on_M108_S17_CA3	n/a	n/a	n/a	n/a	n/a	0.00956938	n/a	0.00956938	0.00807416	n/a	0.00747608	0.0041866	n/a	n/a	0.000897129	n/a	0.000598086	n/a	0.00119617	n/a	0	n/a	0	n/a
S2_R3_libM_AtoG	CRISPResso_on_M109_S18_CA3	n/a	n/a	n/a	n/a	n/a	0.0361809	n/a	0.0371859	0.0291457	n/a	0.0261307	0.0140704	n/a	n/a	0.0170854	n/a	0	n/a	0	n/a	n/a	n/a	0	n/a
S2_R3_libM_AtoG	CRISPResso_on_M110_S19_CA3	n/a	n/a	n/a	n/a	n/a	0.00231481	n/a	0	0.00115741	n/a	0	0	n/a	n/a	0	n/a	0	n/a	0	n/a	0	n/a	0	n/a
S2_R3_libM_AtoG	CRISPResso_on_M111_S20_CA3	n/a	n/a	n/a	n/a	n/a	0.275697	n/a	0.0629482	0.0454183	n/a	0.038247	0.0191235	n/a	n/a	0.0183267	n/a	0.000796813	n/a	0.00239044	n/a	0	n/a	n/a	n/a
S2_R3_libM_AtoG	CRISPResso_on_M112_S21_CA3	n/a	n/a	n/a	n/a	n/a	0	n/a	0	0	n/a	0	0.00186916	n/a	n/a	0	n/a	0	n/a	0	n/a	0	n/a	0	n/a
S2_R3_libM_AtoG	CRISPResso_on_M113_D1_CA3	n/a	0.0580475	n/a	n/a	n/a	0.559367	n/a	0.46438	0.493404	n/a	0.387863	0.340369	n/a	n/a	0.205805	n/a	0.0105541	n/a	0.00527704	n/a	0	n/a	0	n/a
S2_R3_libM_AtoG	CRISPResso_on_M114_D2_CA3	n/a	0.00952381	n/a	n/a	n/a	0.0698413	n/a	0.0301587	0.0190476	n/a	0.0444444	0.0222222	n/a	n/a	0.0269841	n/a	0.0015873	n/a	0	n/a	0	n/a	0	n/a
S2_R3_libM_AtoG	CRISPResso_on_M115_D3_CA3	n/a	n/a	n/a	0.0392884	n/a	0.110452	n/a	0.0385471	0.033358	n/a	0.0385471	0.0348406	n/a	n/a	0.033358	n/a	0.0207561	n/a	0.0118606	n/a	0	n/a	0	n/a
S2_R3_libM_AtoG	CRISPResso_on_M116_D4_CA3	n/a	n/a	n/a	0.00248242	0.00620604	0.0190319	n/a	0.0368225	0.0227555	n/a	0.0144808	0.0119983	n/a	n/a	0.0148945	n/a	0.00124121	n/a	0.000413736	n/a	0	n/a	0	n/a
S2_R3_libM_AtoG	CRISPResso_on_M117_D5_CA3	n/a	n/a	n/a	n/a	0.102837	n/a	n/a	0.0585106	0.0230496	n/a	0.0336879	0.0177305	n/a	n/a	0.0425532	n/a	0.00886525	n/a	0.0070922	n/a	0	n/a	0	n/a
S2_R3_libM_AtoG	CRISPResso_on_M118_D6_CA3	n/a	n/a	n/a	n/a	n/a	n/a	n/a	0.00557621	0.0027881	n/a	0.00557621	0.000929368	n/a	n/a	0.00185874	n/a	0.00371747	n/a	0.0027881	n/a	0.000929368	n/a	0.000929368	n/a
S2_R3_libM_AtoG	CRISPResso_on_M119_D7_CA3	n/a	n/a	n/a	n/a	n/a	0.0155172	n/a	0.0224138	n/a	n/a	0.00862069	0.00344828	n/a	n/a	0.00344828	n/a	0.00172414	n/a	0.00172414	n/a	0	n/a	0	n/a
S2_R3_libM_AtoG	CRISPResso_on_M120_D8_CA3	n/a	n/a	n/a	n/a	n/a	0.0292553	n/a	0.018617	0.00265957	n/a	n/a	0.0505319	n/a	n/a	0.00531915	n/a	0.0106383	n/a	0.00797872	n/a	0	n/a	0	n/a
S2_R3_libM_AtoG	CRISPResso_on_M121_D9_CA3	n/a	n/a	n/a	n/a	n/a	0.0183673	n/a	0.00612245	0.0122449	n/a	0.0204082	0.00816327	n/a	n/a	0.00612245	n/a	0.0265306	n/a	0	n/a	0.022449	n/a	0.0204082	n/a
S2_R3_libM_AtoG	CRISPResso_on_M122_D10_CA3	n/a	n/a	n/a	n/a	n/a	0.0171306	n/a	0.00642398	0.0107066	n/a	0.0685225	0.00428266	n/a	n/a	0.00428266	n/a	n/a	n/a	0.00856531	n/a	0.0620985	n/a	0.0620985	n/a
S2_R3_libM_AtoG	CRISPResso_on_M123_D11_CA3	n/a	n/a	n/a	n/a	n/a	0.008	n/a	0.002	0.005	n/a	0.005	0.001	n/a	n/a	0.001	n/a	n/a	0.002	0	n/a	0.043	n/a	0.002	n/a
S2_R3_libM_AtoG	CRISPResso_on_M124_D12_CA3	n/a	n/a	n/a	n/a	n/a	0.0743349	n/a	0.0438185	0.0242567	n/a	0.0320814	0.0140845	n/a	n/a	0.0258216	n/a	0.0234742	0.0219092	n/a	n/a	0.00234742	n/a	0.00234742	n/a
S2_R3_libM_AtoG	CRISPResso_on_M125_D13_CA3	n/a	n/a	n/a	n/a	n/a	0	n/a	0	0	n/a	0.00568182	0.0170455	n/a	n/a	0	n/a	0.0227273	n/a	n/a	n/a	0.00568182	n/a	0.00852273	n/a
S2_R3_libM_AtoG	CRISPResso_on_M126_D14_CA3	n/a	n/a	n/a	n/a	n/a	0.00169492	n/a	0.00169492	0.00338983	n/a	0.00169492	0.0881356	n/a	n/a	0.00169492	n/a	0.0847458	n/a	0.0864407	n/a	n/a	n/a	0.00169492	n/a
S2_R3_libM_AtoG	CRISPResso_on_M127_D15_CA3	n/a	n/a	n/a	n/a	n/a	0	n/a	0	0	n/a	0	0.00121507	n/a	n/a	0	n/a	0.00243013	n/a	0.0036452	n/a	n/a	n/a	0	n/a
S2_R3_libM_AtoG	CRISPResso_on_M128_D16_CA3	n/a	n/a	n/a	n/a	n/a	0	n/a	0	0	n/a	0	0	n/a	n/a	0	n/a	0	n/a	0	n/a	0	n/a	n/a	n/a
S2_R3_libM_AtoG	CRISPResso_on_M129_D17_CA3	n/a	n/a	n/a	n/a	n/a	0	n/a	0	0	n/a	0.00171821	0	n/a	n/a	0	n/a	0.00171821	n/a	0.00171821	n/a	0	n/a	n/a	n/a
S2_R3_libM_AtoG	CRISPResso_on_M130_MM0_CC1	0.0407125	n/a	n/a	0.661578	0.264631	n/a	0.633588	0.641221	n/a	0.70229	n/a	0.648855	0.170483	n/a	0.348601	n/a	n/a	0.142494	0.0178117	n/a	0	n/a	0	n/a
S2_R3_libM_AtoG	CRISPResso_on_M131_S1_CC1	n/a	n/a	n/a	0.0720947	0.0197274	n/a	0.0720947	0.0624103	n/a	0.0914634	n/a	0.0763989	0.0147059	n/a	0.026901	n/a	n/a	0.00968436	0.00430416	n/a	0	n/a	0	n/a
S2_R3_libM_AtoG	CRISPResso_on_M132_S2_CC1	0.0759289	n/a	n/a	0.387722	0.200323	n/a	0.562197	0.49273	n/a	0.652666	n/a	0.579968	0.137318	n/a	0.216478	n/a	n/a	0.0726979	0.0193861	n/a	0.00161551	n/a	0.00161551	n/a
S2_R3_libM_AtoG	CRISPResso_on_M133_S3_CC1	0.0358566	n/a	n/a	0.25498	0.262948	n/a	0.410359	0.390438	n/a	0.601594	n/a	0.545817	0.0677291	n/a	0.183267	n/a	n/a	0.063745	0.0398406	n/a	0.00398406	n/a	0.0119522	n/a
S2_R3_libM_AtoG	CRISPResso_on_M134_S4_CC1	0.182857	n/a	n/a	n/a	0.731429	n/a	0.38	0.442857	n/a	0.634286	n/a	0.605714	0.134286	n/a	0.317143	n/a	n/a	0.134286	0.18	n/a	0	n/a	0	n/a
S2_R3_libM_AtoG	CRISPResso_on_M135_S5_CC1	0.132432	n/a	n/a	0.559459	n/a	n/a	0.248649	0.281081	n/a	0.635135	n/a	0.486486	0.102703	n/a	0.148649	n/a	n/a	0.0594595	0.105405	n/a	0	n/a	0	n/a
S2_R3_libM_AtoG	CRISPResso_on_M136_S6_CC1	0.16568	n/a	n/a	0.242604	0.260355	n/a	0.248521	0.201183	n/a	0.313609	n/a	0.224852	0.0177515	n/a	0.136095	n/a	n/a	0.0236686	0.159763	n/a	0.00591716	n/a	0.0118343	n/a
S2_R3_libM_AtoG	CRISPResso_on_M137_S7_CC1	0.0579965	n/a	n/a	0.288225	0.137083	n/a	n/a	0.673111	n/a	0.669596	n/a	0.432337	0.0544815	n/a	0.1529	n/a	n/a	0.0738137	0.059754	n/a	0	n/a	0	n/a
S2_R3_libM_AtoG	CRISPResso_on_M138_S8_CC1	0.0588235	n/a	n/a	0.428922	0.210784	n/a	0.389706	0.242647	n/a	0.463235	n/a	0.421569	0.0269608	n/a	0.242647	n/a	n/a	0.110294	0.0637255	n/a	0	n/a	0	n/a
S2_R3_libM_AtoG	CRISPResso_on_M139_S9_CC1	0.0311005	n/a	n/a	0.507177	0.143541	n/a	0.318182	0.354067	n/a	n/a	n/a	0.41866	0.107656	n/a	0.167464	n/a	n/a	0.124402	0.0215311	n/a	0.00239234	n/a	0	n/a
S2_R3_libM_AtoG	CRISPResso_on_M140_S10_CC1	0.0245232	n/a	n/a	0.512262	0.223433	n/a	0.381471	0.381471	n/a	0.583106	n/a	0.269755	0.100817	n/a	0.155313	n/a	n/a	0.0490463	0.0190736	n/a	0	n/a	0	n/a
S2_R3_libM_AtoG	CRISPResso_on_M141_S11_CC1	0.08647	n/a	n/a	0.510682	0.201424	n/a	0.279756	0.218718	n/a	0.582909	n/a	0.45473	n/a	n/a	0.100712	n/a	n/a	0.08647	0.0844354	n/a	0	n/a	0.00203459	n/a
S2_R3_libM_AtoG	CRISPResso_on_M142_S12_CC1	0.0923077	n/a	n/a	0.584615	0.378022	n/a	0.584615	0.573626	n/a	0.573626	n/a	0.534066	0.283516	n/a	0.558242	n/a	n/a	0.0175824	0.0747253	n/a	0.0043956	n/a	0.00659341	n/a
S2_R3_libM_AtoG	CRISPResso_on_M143_S13_CC1	0.021148	n/a	n/a	0.401813	0.123867	n/a	0.302115	0.29003	n/a	0.598187	n/a	0.34139	0.0271903	n/a	0.0936556	n/a	n/a	0.00302115	0.00302115	n/a	0	n/a	0	n/a
S2_R3_libM_AtoG	CRISPResso_on_M144_S14_CC1	0.0399386	n/a	n/a	0.428571	0.175115	n/a	0.288786	0.262673	n/a	0.605223	n/a	0.390169	0.047619	n/a	0.0384025	n/a	n/a	0.0291859	0.0230415	n/a	0	n/a	0	n/a
S2_R3_libM_AtoG	CRISPResso_on_M145_S15_CC1	0.0233393	n/a	n/a	0.558348	0.204668	n/a	0.502693	0.464991	n/a	0.696589	n/a	0.527828	0.0610413	n/a	0.0771993	n/a	n/a	n/a	0.05386	n/a	0.00897666	n/a	0	n/a
S2_R3_libM_AtoG	CRISPResso_on_M146_S16_CC1	0.0581761	n/a	n/a	0.583333	0.295597	n/a	0.506289	0.443396	n/a	0.688679	n/a	0.512579	0.081761	n/a	0.124214	n/a	n/a	0.0393082	n/a	n/a	0	n/a	0	n/a
S2_R3_libM_AtoG	CRISPResso_on_M147_S17_CC1	0.0476804	n/a	n/a	0.515464	0.201031	n/a	0.412371	0.396907	n/a	0.640464	n/a	0.45232	0.0863402	n/a	0.0876289	n/a	n/a	0.0167526	0.0347938	n/a	0.00128866	n/a	0	n/a
S2_R3_libM_AtoG	CRISPResso_on_M148_S18_CC1	0.0333333	n/a	n/a	0.608333	0.295	n/a	0.576667	0.561667	n/a	0.643333	n/a	0.596667	0.181667	n/a	0.185	n/a	n/a	0.0183333	0.0233333	n/a	n/a	n/a	0	n/a
S2_R3_libM_AtoG	CRISPResso_on_M149_S19_CC1	0.00832073	n/a	n/a	0.46823	0.2882	n/a	0.376702	0.173979	n/a	0.534039	n/a	0.412254	0.0181543	n/a	0.0302572	n/a	n/a	0.00529501	0.0453858	n/a	0	n/a	0	n/a
S2_R3_libM_AtoG	CRISPResso_on_M150_S20_CC1	0.332697	n/a	n/a	0.397583	0.407761	n/a	0.296438	0.27799	n/a	0.458015	n/a	0.318066	0.0375318	n/a	0.0909669	n/a	n/a	0.0229008	0.332061	n/a	0.000636132	n/a	n/a	n/a
S2_R3_libM_AtoG	CRISPResso_on_M151_S21_CC1	0.0109223	n/a	n/a	0.132282	0.0194175	n/a	0.0412621	0.0509709	n/a	0.26699	n/a	0.098301	0.00242718	n/a	0.00728155	n/a	n/a	0.00242718	0.0109223	n/a	0	n/a	0.00121359	n/a
S2_R3_libM_AtoG	CRISPResso_on_M152_D1_CC1	n/a	n/a	n/a	0.401778	0.172444	n/a	0.492444	0.462222	n/a	0.569778	n/a	0.524444	0.120889	n/a	0.186667	n/a	n/a	0.0764444	0.0302222	n/a	0.00177778	n/a	0.00177778	n/a
S2_R3_libM_AtoG	CRISPResso_on_M153_D2_CC1	0.125761	n/a	n/a	0.263692	0.198783	n/a	0.288032	0.219067	n/a	0.541582	n/a	0.454361	0.0649087	n/a	0.125761	n/a	n/a	0.0628803	0.0608519	n/a	0	n/a	0	n/a
S2_R3_libM_AtoG	CRISPResso_on_M154_D3_CC1	0.118644	n/a	n/a	n/a	0.635593	n/a	0.279661	0.310734	n/a	0.596045	n/a	0.519774	0.129944	n/a	0.0819209	n/a	n/a	0.0367232	0.0988701	n/a	0	n/a	0	n/a
S2_R3_libM_AtoG	CRISPResso_on_M155_D4_CC1	0.0403826	n/a	n/a	n/a	n/a	n/a	0.0361318	0.10627	n/a	0.529224	n/a	0.302869	0.0329437	n/a	0.130712	n/a	n/a	0.0807651	0.0393199	n/a	0	n/a	0	n/a
S2_R3_libM_AtoG	CRISPResso_on_M156_D5_CC1	0.195402	n/a	n/a	0.135632	n/a	n/a	0.0850575	0.0321839	n/a	0.422989	n/a	0.308046	0.0344828	n/a	0.165517	n/a	n/a	0.137931	0.209195	n/a	0	n/a	0	n/a
S2_R3_libM_AtoG	CRISPResso_on_M157_D6_CC1	0.0243669	n/a	n/a	0.0243669	0.050645	n/a	n/a	0.0998567	n/a	0.106546	n/a	0.0807453	0.010989	n/a	0.021978	n/a	n/a	0.0105112	0.0238892	n/a	0	n/a	0	n/a
S2_R3_libM_AtoG	CRISPResso_on_M158_D7_CC1	0.104995	n/a	n/a	0.0866463	0.109072	n/a	0.0346585	0.0244648	n/a	n/a	n/a	0.14475	0.0254842	n/a	0.175331	n/a	n/a	0.069317	0.0948012	n/a	0.00101937	n/a	0	n/a
S2_R3_libM_AtoG	CRISPResso_on_M159_D8_CC1	0.0978723	n/a	n/a	0.485106	0.215957	n/a	0.294681	0.297872	n/a	n/a	n/a	0.115957	0.135106	n/a	0.358511	n/a	n/a	0.207447	0.0978723	n/a	0.00106383	n/a	0.00106383	n/a
S2_R3_libM_AtoG	CRISPResso_on_M160_D9_CC1	0.141509	n/a	n/a	0.443396	0.201258	n/a	0.273585	0.261006	n/a	0.59434	n/a	0.283019	n/a	n/a	0.314465	n/a	n/a	0.0691824	0	n/a	0	n/a	0.00314465	n/a
S2_R3_libM_AtoG	CRISPResso_on_M161_D10_CC1	0.0668563	n/a	n/a	0.0825036	0.0881935	n/a	0.0512091	0.0398293	n/a	0.119488	n/a	0.0426743	0.00142248	n/a	0.00711238	n/a	n/a	0	0	n/a	0	n/a	0	n/a
S2_R3_libM_AtoG	CRISPResso_on_M162_D11_CC1	0.0297265	n/a	n/a	0.0543995	0.0551427	n/a	0.0480083	0.043698	n/a	0.0691141	n/a	0.0472652	0.012931	n/a	0.0136742	n/a	n/a	n/a	0.0410226	n/a	0.0208086	n/a	0.00059453	n/a
S2_R3_libM_AtoG	CRISPResso_on_M163_D12_CC1	0.00410128	n/a	n/a	0.0153352	0.00945078	n/a	0.00891583	0.0101641	n/a	0.0169401	n/a	0.00909415	0.000891583	n/a	0.00142653	n/a	n/a	n/a	n/a	n/a	0.00338802	n/a	0	n/a
S2_R3_libM_AtoG	CRISPResso_on_M164_D13_CC1	0.0274779	n/a	n/a	0.161923	0.110893	n/a	0.143278	0.142296	n/a	0.172718	n/a	0.134446	0.0127576	n/a	0.0186457	n/a	n/a	0.016683	n/a	n/a	0.00196271	n/a	0	n/a
S2_R3_libM_AtoG	CRISPResso_on_M165_D14_CC1	0.032345	n/a	n/a	0.405211	0.0655885	n/a	0.371968	0.1177	n/a	0.416891	n/a	0.14106	0.0242588	n/a	0.00628931	n/a	n/a	0.00179695	0.017071	n/a	n/a	n/a	0	n/a
S2_R3_libM_AtoG	CRISPResso_on_M166_D15_CC1	0.00152207	n/a	n/a	0.00761035	0.00304414	n/a	0	0.0121766	n/a	0.00608828	n/a	0.0152207	0	n/a	0	n/a	n/a	0.0121766	0	n/a	n/a	n/a	0	n/a
S2_R3_libM_AtoG	CRISPResso_on_M167_D16_CC1	0	n/a	n/a	0.0217842	0.026971	n/a	0.0186722	0.033195	n/a	0.0238589	n/a	0.0798755	0.00103734	n/a	0.00518672	n/a	n/a	0.030083	0.00726141	n/a	0	n/a	n/a	n/a
S2_R3_libM_AtoG	CRISPResso_on_M168_D17_CC1	0.0200286	n/a	n/a	0.0801144	0.0143062	n/a	0.0379113	0.0264664	n/a	0.116595	n/a	0.0407725	0	n/a	0	n/a	n/a	0.00143062	0.000715308	n/a	0	n/a	n/a	n/a
S2_R3_libM_AtoG	CRISPResso_on_M169_MM0_CC2	n/a	0.0171054	n/a	n/a	n/a	n/a	0.109963	0.101794	n/a	n/a	0.10361	0.0242268	0.0374921	n/a	0.104028	n/a	n/a	n/a	n/a	n/a	n/a	n/a	n/a	n/a
S2_R3_libM_AtoG	CRISPResso_on_M170_S1_CC2	n/a	0.111278	n/a	n/a	n/a	n/a	0.333834	0.300796	n/a	n/a	0.317165	0.0687791	0.0983631	n/a	0.306202	n/a	n/a	n/a	n/a	n/a	n/a	n/a	n/a	n/a
S2_R3_libM_AtoG	CRISPResso_on_M171_S2_CC2	n/a	n/a	n/a	n/a	n/a	n/a	0.117602	0.108084	n/a	n/a	0.112843	0.017066	0.0329286	n/a	0.105185	n/a	n/a	n/a	n/a	n/a	n/a	n/a	n/a	n/a
S2_R3_libM_AtoG	CRISPResso_on_M172_S3_CC2	n/a	0.0381129	0.125029	n/a	n/a	n/a	0.4132	0.331164	n/a	n/a	0.385313	0.0613525	0.120846	n/a	0.34046	n/a	n/a	n/a	n/a	n/a	n/a	n/a	n/a	n/a
S2_R3_libM_AtoG	CRISPResso_on_M173_S4_CC2	n/a	0.0575059	n/a	0.680709	n/a	n/a	0.622869	0.562019	n/a	n/a	0.633902	0.115012	0.189234	n/a	0.606152	n/a	n/a	n/a	n/a	n/a	n/a	n/a	n/a	n/a
S2_R3_libM_AtoG	CRISPResso_on_M174_S5_CC2	n/a	0.0107041	n/a	n/a	n/a	n/a	0.156641	0.0952812	n/a	n/a	0.129655	0.0171868	0.0333183	n/a	0.10101	n/a	n/a	n/a	n/a	n/a	n/a	n/a	n/a	n/a
S2_R3_libM_AtoG	CRISPResso_on_M175_S6_CC2	n/a	0.0459418	n/a	n/a	n/a	n/a	0.280755	0.418581	n/a	n/a	0.360388	0.0826953	0.146503	n/a	0.288412	n/a	n/a	n/a	n/a	n/a	n/a	n/a	n/a	n/a
S2_R3_libM_AtoG	CRISPResso_on_M176_S7_CC2	n/a	0.00511945	n/a	n/a	n/a	n/a	n/a	0.591724	n/a	n/a	0.320819	0.0362628	0.0904437	n/a	0.314846	n/a	n/a	n/a	n/a	n/a	n/a	n/a	n/a	n/a
S2_R3_libM_AtoG	CRISPResso_on_M177_S8_CC2	n/a	0.0254848	n/a	n/a	n/a	n/a	0.33518	0.0836565	n/a	n/a	0.326316	0.0476454	0.0709141	n/a	0.219391	n/a	n/a	n/a	n/a	n/a	n/a	n/a	n/a	n/a
S2_R3_libM_AtoG	CRISPResso_on_M178_S9_CC2	n/a	0.0250896	n/a	n/a	n/a	n/a	0.469982	0.261649	n/a	n/a	0.0663082	0.0609319	0.0990143	n/a	0.25	n/a	n/a	n/a	n/a	n/a	n/a	n/a	n/a	n/a
S2_R3_libM_AtoG	CRISPResso_on_M179_S10_CC2	n/a	0.0670113	n/a	n/a	n/a	n/a	0.601909	0.458143	n/a	n/a	n/a	0.559157	0.153907	n/a	0.609863	n/a	n/a	n/a	n/a	n/a	n/a	n/a	n/a	n/a
S2_R3_libM_AtoG	CRISPResso_on_M180_S11_CC2	n/a	0.0392833	n/a	n/a	n/a	n/a	0.499885	0.348266	n/a	n/a	0.380887	0.0521479	n/a	n/a	0.257064	n/a	n/a	n/a	n/a	n/a	n/a	n/a	n/a	n/a
S2_R3_libM_AtoG	CRISPResso_on_M181_S12_CC2	n/a	0.0476974	n/a	n/a	n/a	n/a	0.558224	0.345724	n/a	n/a	0.449671	0.0628289	0.108224	n/a	0.111184	n/a	n/a	n/a	n/a	n/a	n/a	n/a	n/a	n/a
S2_R3_libM_AtoG	CRISPResso_on_M182_S13_CC2	n/a	0.00664364	n/a	n/a	n/a	n/a	0.562052	0.587032	n/a	n/a	0.0868988	0.00850385	0.0178049	n/a	0.0178049	n/a	n/a	n/a	n/a	n/a	n/a	n/a	n/a	n/a
S2_R3_libM_AtoG	CRISPResso_on_M183_S14_CC2	n/a	0.00939496	n/a	n/a	n/a	n/a	0.0552424	0.0590004	n/a	n/a	0.0774145	0.00676437	0.0146561	n/a	0.0590004	n/a	n/a	n/a	n/a	n/a	n/a	n/a	n/a	n/a
S2_R3_libM_AtoG	CRISPResso_on_M184_S15_CC2	n/a	0.00968523	n/a	n/a	n/a	n/a	0.135939	0.073331	n/a	n/a	0.126946	0.0127983	0.028018	n/a	0.0778277	n/a	n/a	n/a	n/a	n/a	n/a	n/a	n/a	n/a
S2_R3_libM_AtoG	CRISPResso_on_M185_S16_CC2	n/a	0.0318701	n/a	n/a	n/a	n/a	0.398076	0.260373	n/a	n/a	0.292243	0.0366807	0.140108	n/a	0.201443	n/a	n/a	n/a	n/a	n/a	n/a	n/a	n/a	n/a
S2_R3_libM_AtoG	CRISPResso_on_M186_S17_CC2	n/a	0.0035452	n/a	n/a	n/a	n/a	0.0567232	0.047607	n/a	n/a	0.0557103	0.0017726	0.00785009	n/a	0.0260826	n/a	n/a	n/a	n/a	n/a	n/a	n/a	n/a	n/a
S2_R3_libM_AtoG	CRISPResso_on_M187_S18_CC2	n/a	0.00154131	n/a	n/a	n/a	n/a	0.0490136	0.0280518	n/a	n/a	0.0348335	0.00431566	0.0184957	n/a	0.0231196	n/a	n/a	n/a	n/a	n/a	n/a	n/a	n/a	n/a
S2_R3_libM_AtoG	CRISPResso_on_M188_S19_CC2	n/a	0.000438404	n/a	n/a	n/a	n/a	0.0201666	0.110478	n/a	n/a	0.117931	0.00306883	0.00394564	n/a	0.00745287	n/a	n/a	n/a	n/a	n/a	n/a	n/a	n/a	n/a
S2_R3_libM_AtoG	CRISPResso_on_M189_S20_CC2	n/a	0.00433205	n/a	n/a	n/a	n/a	0.391289	0.0296218	n/a	n/a	0.0365297	0.00468329	0.353354	n/a	0.0172111	n/a	n/a	n/a	n/a	n/a	n/a	n/a	n/a	n/a
S2_R3_libM_AtoG	CRISPResso_on_M190_S21_CC2	n/a	0.00520683	n/a	n/a	n/a	n/a	0.159676	0.100665	n/a	n/a	0.120336	0.0240093	0.0425224	n/a	0.0662424	n/a	n/a	n/a	n/a	n/a	n/a	n/a	n/a	n/a
S2_R3_libM_AtoG	CRISPResso_on_M191_D1_CC2	n/a	n/a	n/a	n/a	n/a	n/a	0.305746	0.237664	n/a	n/a	0.272017	0.0437227	0.0822923	n/a	0.244535	n/a	n/a	n/a	n/a	n/a	n/a	n/a	n/a	n/a
S2_R3_libM_AtoG	CRISPResso_on_M192_D2_CC2	n/a	n/a	0.315955	n/a	n/a	n/a	0.374363	0.258722	n/a	n/a	0.436299	0.0733046	0.205018	n/a	0.364563	n/a	n/a	n/a	n/a	n/a	n/a	n/a	n/a	n/a
S2_R3_libM_AtoG	CRISPResso_on_M193_D3_CC2	n/a	0.0229671	0.0831782	0.405959	n/a	n/a	0.459963	0.418374	n/a	n/a	0.477343	0.0937306	0.117318	n/a	0.38175	n/a	n/a	n/a	n/a	n/a	n/a	n/a	n/a	n/a
S2_R3_libM_AtoG	CRISPResso_on_M194_D4_CC2	n/a	0.0148936	n/a	0.505319	n/a	n/a	0.56117	0.302128	n/a	n/a	0.440957	0.0340426	0.175	n/a	0.337766	n/a	n/a	n/a	n/a	n/a	n/a	n/a	n/a	n/a
S2_R3_libM_AtoG	CRISPResso_on_M195_D5_CC2	n/a	0.0256024	n/a	n/a	n/a	n/a	0.268072	0.279367	n/a	n/a	0.313253	0.0557229	0.0941265	n/a	0.232681	n/a	n/a	n/a	n/a	n/a	n/a	n/a	n/a	n/a
S2_R3_libM_AtoG	CRISPResso_on_M196_D6_CC2	n/a	0.00342583	n/a	n/a	n/a	n/a	n/a	0.349092	n/a	n/a	0.147653	0.0212402	0.0688592	n/a	0.167181	n/a	n/a	n/a	n/a	n/a	n/a	n/a	n/a	n/a
S2_R3_libM_AtoG	CRISPResso_on_M197_D7_CC2	n/a	0.0070922	n/a	n/a	n/a	n/a	0.146208	0.040371	n/a	n/a	0.0414621	0.0463721	0.105292	n/a	0.106383	n/a	n/a	n/a	n/a	n/a	n/a	n/a	n/a	n/a
S2_R3_libM_AtoG	CRISPResso_on_M198_D8_CC2	n/a	0.016991	n/a	n/a	n/a	n/a	0.171455	0.0667285	n/a	n/a	n/a	0.194316	0.0438678	n/a	0.228916	n/a	n/a	n/a	n/a	n/a	n/a	n/a	n/a	n/a
S2_R3_libM_AtoG	CRISPResso_on_M199_D9_CC2	n/a	0.0120603	n/a	n/a	n/a	n/a	0.159799	0.115578	n/a	n/a	0.148409	0.0299832	n/a	n/a	0.0231156	n/a	n/a	n/a	n/a	n/a	n/a	n/a	n/a	n/a
S2_R3_libM_AtoG	CRISPResso_on_M200_D10_CC2	n/a	0.000886525	n/a	n/a	n/a	n/a	0.0195035	0.0248227	n/a	n/a	0.0261525	0.000886525	0.00620567	n/a	0.00576241	n/a	n/a	n/a	n/a	n/a	n/a	n/a	n/a	n/a
S2_R3_libM_AtoG	CRISPResso_on_M201_D11_CC2	n/a	0.0015715	n/a	n/a	n/a	n/a	0.0623363	0.0146674	n/a	n/a	0.0261917	0.00209534	0.0434783	n/a	0.0335254	n/a	n/a	n/a	n/a	n/a	n/a	n/a	n/a	n/a
S2_R3_libM_AtoG	CRISPResso_on_M202_D12_CC2	n/a	0.00214988	n/a	n/a	n/a	n/a	0.253686	0.216216	n/a	n/a	0.212838	0.0681818	0.123464	n/a	0.158784	n/a	n/a	n/a	n/a	n/a	n/a	n/a	n/a	n/a
S2_R3_libM_AtoG	CRISPResso_on_M203_D13_CC2	n/a	0.012987	n/a	n/a	n/a	n/a	0.136364	0.324675	n/a	n/a	0.341991	0.0367965	0.0822511	n/a	0.112554	n/a	n/a	n/a	n/a	n/a	n/a	n/a	n/a	n/a
S2_R3_libM_AtoG	CRISPResso_on_M204_D14_CC2	n/a	0.000623441	n/a	n/a	n/a	n/a	0.00332502	0.000831255	n/a	n/a	0.00124688	0.000415628	0.00187032	n/a	0.000207814	n/a	n/a	n/a	n/a	n/a	n/a	n/a	n/a	n/a
S2_R3_libM_AtoG	CRISPResso_on_M205_D15_CC2	n/a	0.000447427	n/a	n/a	n/a	n/a	0.00805369	0.0505593	n/a	n/a	0.00760626	0.00134228	0.00178971	n/a	0.00671141	n/a	n/a	n/a	n/a	n/a	n/a	n/a	n/a	n/a
S2_R3_libM_AtoG	CRISPResso_on_M206_D16_CC2	n/a	0.00121507	n/a	n/a	n/a	n/a	0.00405022	0.0445525	n/a	n/a	0.00405022	0.00202511	0.000810045	n/a	0.0036452	n/a	n/a	n/a	n/a	n/a	n/a	n/a	n/a	n/a
S2_R3_libM_AtoG	CRISPResso_on_M207_D17_CC2	n/a	0.0027451	n/a	n/a	n/a	n/a	0.0223529	0.0423529	n/a	n/a	0.0172549	0.000784314	0.00352941	n/a	0.0109804	n/a	n/a	n/a	n/a	n/a	n/a	n/a	n/a	n/a
S2_R3_libM_AtoG	CRISPResso_on_M208_MM0_CC3	n/a	n/a	0.321629	n/a	n/a	n/a	n/a	0.550562	n/a	0.586376	n/a	0.179073	n/a	n/a	0.188202	n/a	n/a	n/a	n/a	n/a	n/a	n/a	n/a	n/a
S2_R3_libM_AtoG	CRISPResso_on_M209_S1_CC3	n/a	n/a	0.140606	n/a	n/a	n/a	n/a	0.526338	n/a	0.569473	n/a	0.20282	n/a	n/a	0.35338	n/a	n/a	n/a	n/a	n/a	n/a	n/a	n/a	n/a
S2_R3_libM_AtoG	CRISPResso_on_M210_S2_CC3	n/a	n/a	0.412576	n/a	n/a	n/a	n/a	0.555433	n/a	0.611693	n/a	0.233867	n/a	n/a	0.176503	n/a	n/a	n/a	n/a	n/a	n/a	n/a	n/a	n/a
S2_R3_libM_AtoG	CRISPResso_on_M211_S3_CC3	n/a	n/a	n/a	n/a	n/a	n/a	n/a	0.382881	n/a	0.583291	n/a	0.151205	n/a	n/a	0.372629	n/a	n/a	n/a	n/a	n/a	n/a	n/a	n/a	n/a
S2_R3_libM_AtoG	CRISPResso_on_M212_S4_CC3	n/a	n/a	0.322674	n/a	n/a	n/a	n/a	0.292151	n/a	0.409157	n/a	0.0610465	n/a	n/a	0.0959302	n/a	n/a	n/a	n/a	n/a	n/a	n/a	n/a	n/a
S2_R3_libM_AtoG	CRISPResso_on_M213_S5_CC3	n/a	n/a	0.16658	n/a	0.509138	n/a	n/a	0.379634	n/a	0.500783	n/a	0.0767624	n/a	n/a	0.168668	n/a	n/a	n/a	n/a	n/a	n/a	n/a	n/a	n/a
S2_R3_libM_AtoG	CRISPResso_on_M214_S6_CC3	n/a	n/a	0.129391	n/a	n/a	n/a	n/a	0.373499	n/a	0.366385	n/a	0.0426856	n/a	n/a	0.17341	n/a	n/a	n/a	n/a	n/a	n/a	n/a	n/a	n/a
S2_R3_libM_AtoG	CRISPResso_on_M215_S7_CC3	n/a	n/a	0.116948	n/a	n/a	n/a	n/a	0.556598	n/a	0.470294	n/a	0.133208	n/a	n/a	0.158224	n/a	n/a	n/a	n/a	n/a	n/a	n/a	n/a	n/a
S2_R3_libM_AtoG	CRISPResso_on_M216_S8_CC3	n/a	n/a	0.122843	n/a	n/a	n/a	n/a	0.255349	n/a	0.185645	n/a	0.057971	n/a	n/a	0.0600414	n/a	n/a	n/a	n/a	n/a	n/a	n/a	n/a	n/a
S2_R3_libM_AtoG	CRISPResso_on_M217_S9_CC3	n/a	n/a	0.300546	n/a	n/a	n/a	n/a	0.638504	n/a	n/a	n/a	0.12148	n/a	n/a	0.389239	n/a	n/a	n/a	n/a	n/a	n/a	n/a	n/a	n/a
S2_R3_libM_AtoG	CRISPResso_on_M218_S10_CC3	n/a	n/a	0.150498	n/a	n/a	n/a	n/a	0.258472	n/a	0.534551	n/a	0.166777	n/a	n/a	0.106645	n/a	n/a	n/a	n/a	n/a	n/a	n/a	n/a	n/a
S2_R3_libM_AtoG	CRISPResso_on_M219_S11_CC3	n/a	n/a	0.304954	n/a	n/a	n/a	n/a	0.768911	n/a	0.717295	n/a	0.566301	n/a	n/a	0.15663	n/a	n/a	n/a	n/a	n/a	n/a	n/a	n/a	n/a
S2_R3_libM_AtoG	CRISPResso_on_M220_S12_CC3	n/a	n/a	0.220059	n/a	n/a	n/a	n/a	0.43504	n/a	0.536183	n/a	0.0330089	n/a	n/a	0.164198	n/a	n/a	n/a	n/a	n/a	n/a	n/a	n/a	n/a
S2_R3_libM_AtoG	CRISPResso_on_M221_S13_CC3	n/a	n/a	0.166148	n/a	n/a	n/a	n/a	0.327318	n/a	0.340386	n/a	0.0248911	n/a	n/a	0.0040448	n/a	n/a	n/a	n/a	n/a	n/a	n/a	n/a	n/a
S2_R3_libM_AtoG	CRISPResso_on_M222_S14_CC3	n/a	n/a	0.0683207	n/a	n/a	n/a	n/a	0.140237	n/a	0.223661	n/a	0.0201366	n/a	n/a	0.0230133	n/a	n/a	n/a	n/a	n/a	n/a	n/a	n/a	n/a
S2_R3_libM_AtoG	CRISPResso_on_M223_S15_CC3	n/a	n/a	0.0753723	n/a	n/a	n/a	n/a	0.130222	n/a	0.784235	n/a	0.0250636	n/a	n/a	0.0132583	n/a	n/a	n/a	n/a	n/a	n/a	n/a	n/a	n/a
S2_R3_libM_AtoG	CRISPResso_on_M224_S16_CC3	n/a	n/a	0.335575	n/a	n/a	n/a	n/a	0.634474	n/a	0.704768	n/a	0.170538	n/a	n/a	0.118582	n/a	n/a	n/a	0.00855746	n/a	n/a	n/a	n/a	n/a
S2_R3_libM_AtoG	CRISPResso_on_M225_S17_CC3	n/a	n/a	0.0250495	n/a	n/a	n/a	n/a	0.0595363	n/a	0.0876151	n/a	0.0150297	n/a	n/a	0.0037283	n/a	n/a	n/a	n/a	n/a	n/a	n/a	n/a	n/a
S2_R3_libM_AtoG	CRISPResso_on_M226_S18_CC3	n/a	n/a	0.0593301	n/a	n/a	n/a	n/a	0.109569	n/a	0.139713	n/a	0.0267943	n/a	n/a	0.0148325	n/a	n/a	n/a	n/a	n/a	n/a	n/a	n/a	n/a
S2_R3_libM_AtoG	CRISPResso_on_M227_S19_CC3	n/a	n/a	0.040563	n/a	n/a	n/a	n/a	0.0656879	n/a	0.0902074	n/a	0.0128651	n/a	n/a	0.00817315	n/a	n/a	n/a	n/a	n/a	n/a	0.000454064	n/a	n/a
S2_R3_libM_AtoG	CRISPResso_on_M228_S20_CC3	n/a	n/a	0.301912	n/a	n/a	n/a	n/a	0.479895	n/a	0.528016	n/a	0.129862	n/a	n/a	0.0441661	n/a	n/a	n/a	n/a	n/a	n/a	n/a	n/a	n/a
S2_R3_libM_AtoG	CRISPResso_on_M229_S21_CC3	n/a	n/a	0.050334	n/a	n/a	n/a	n/a	0.0741368	n/a	0.0890018	n/a	0.0100668	n/a	n/a	0.00338696	n/a	n/a	n/a	n/a	n/a	n/a	n/a	n/a	n/a
S2_R3_libM_AtoG	CRISPResso_on_M230_D1_CC3	n/a	n/a	0.308562	n/a	n/a	n/a	n/a	0.441572	n/a	0.504039	n/a	0.228864	n/a	n/a	0.146473	n/a	n/a	n/a	n/a	n/a	n/a	n/a	n/a	n/a
S2_R3_libM_AtoG	CRISPResso_on_M231_D2_CC3	n/a	n/a	n/a	n/a	n/a	n/a	n/a	0.384492	n/a	0.523581	n/a	0.229416	n/a	n/a	0.156675	n/a	n/a	n/a	n/a	n/a	n/a	n/a	n/a	n/a
S2_R3_libM_AtoG	CRISPResso_on_M232_D3_CC3	n/a	n/a	n/a	n/a	n/a	n/a	n/a	0.0397766	n/a	0.0617734	n/a	0.0186916	n/a	n/a	0.0278094	n/a	n/a	n/a	n/a	n/a	n/a	n/a	n/a	n/a
S2_R3_libM_AtoG	CRISPResso_on_M233_D4_CC3	n/a	n/a	0.143359	n/a	0.392832	n/a	n/a	0.157414	n/a	0.199578	n/a	0.0323261	n/a	n/a	0.092059	n/a	n/a	n/a	n/a	n/a	n/a	n/a	n/a	n/a
S2_R3_libM_AtoG	CRISPResso_on_M234_D5_CC3	n/a	n/a	0.0482839	n/a	0.170448	n/a	n/a	0.148342	n/a	0.245492	n/a	0.0820244	n/a	n/a	0.167539	n/a	n/a	n/a	n/a	n/a	n/a	n/a	n/a	n/a
S2_R3_libM_AtoG	CRISPResso_on_M235_D6_CC3	n/a	n/a	0.000570776	n/a	n/a	n/a	n/a	0.0219749	n/a	0.0245434	n/a	0.0109874	n/a	n/a	0.0218322	n/a	n/a	n/a	n/a	n/a	n/a	n/a	n/a	n/a
S2_R3_libM_AtoG	CRISPResso_on_M236_D7_CC3	n/a	n/a	0.0166063	n/a	n/a	n/a	n/a	0.0368357	n/a	n/a	n/a	0.00996377	n/a	n/a	0.044686	n/a	n/a	n/a	n/a	n/a	n/a	n/a	n/a	n/a
S2_R3_libM_AtoG	CRISPResso_on_M237_D8_CC3	n/a	n/a	0.00696095	n/a	n/a	n/a	n/a	0.0310696	n/a	n/a	n/a	0.0387097	n/a	n/a	0.0728353	n/a	n/a	n/a	n/a	n/a	n/a	n/a	n/a	n/a
S2_R3_libM_AtoG	CRISPResso_on_M238_D9_CC3	n/a	n/a	0.10454	n/a	n/a	n/a	n/a	0.308244	n/a	0.344086	n/a	0.0967742	n/a	n/a	0.0913978	n/a	n/a	n/a	n/a	n/a	n/a	n/a	n/a	n/a
S2_R3_libM_AtoG	CRISPResso_on_M239_D10_CC3	n/a	n/a	0.00466045	n/a	n/a	n/a	n/a	0.0126498	n/a	0.0133156	n/a	0.00199734	n/a	n/a	0.000332889	n/a	n/a	n/a	n/a	n/a	n/a	n/a	n/a	n/a
S2_R3_libM_AtoG	CRISPResso_on_M240_D11_CC3	n/a	n/a	0.0211706	n/a	n/a	n/a	n/a	0.0431714	n/a	0.0606061	n/a	0.0083022	n/a	n/a	0.00622665	n/a	n/a	n/a	n/a	n/a	n/a	n/a	n/a	n/a
S2_R3_libM_AtoG	CRISPResso_on_M241_D12_CC3	n/a	n/a	0.0121359	n/a	n/a	n/a	n/a	0	n/a	0.0133495	n/a	0	n/a	n/a	0	n/a	n/a	n/a	0	n/a	n/a	n/a	n/a	n/a
S2_R3_libM_AtoG	CRISPResso_on_M242_D13_CC3	n/a	n/a	0.0415301	n/a	n/a	n/a	n/a	0.0185792	n/a	0.042623	n/a	0.00437158	n/a	n/a	0.00218579	n/a	n/a	n/a	0.0010929	n/a	n/a	n/a	n/a	n/a
S2_R3_libM_AtoG	CRISPResso_on_M243_D14_CC3	n/a	n/a	0.000483092	n/a	n/a	n/a	n/a	0	n/a	0.000483092	n/a	0	n/a	n/a	0.000483092	n/a	n/a	n/a	n/a	n/a	n/a	n/a	n/a	n/a
S2_R3_libM_AtoG	CRISPResso_on_M244_D15_CC3	n/a	n/a	0.00985663	n/a	n/a	n/a	n/a	0.00358423	n/a	0.0116487	n/a	0.00179211	n/a	n/a	0.00179211	n/a	n/a	n/a	n/a	n/a	n/a	0	n/a	n/a
S2_R3_libM_AtoG	CRISPResso_on_M245_D16_CC3	n/a	n/a	0.0152439	n/a	n/a	n/a	n/a	0.00609756	n/a	0.00609756	n/a	0	n/a	n/a	0.00304878	n/a	n/a	n/a	n/a	n/a	n/a	0	n/a	n/a
S2_R3_libM_AtoG	CRISPResso_on_M246_D17_CC3	n/a	n/a	0.0331633	n/a	n/a	n/a	n/a	0	n/a	0	n/a	0	n/a	n/a	0	n/a	n/a	n/a	n/a	n/a	n/a	n/a	n/a	n/a
S2_R3_libM_AtoG	CRISPResso_on_M247_MM0_CG1	n/a	n/a	n/a	n/a	n/a	n/a	0.0973725	0.0123648	0.00540958	0.0641422	n/a	0.0108192	0.000772798	n/a	0.000772798	n/a	n/a	0	n/a	n/a	n/a	0.053323	0.00231839	n/a
S2_R3_libM_AtoG	CRISPResso_on_M248_S1_CG1	n/a	n/a	n/a	n/a	n/a	n/a	0.00979192	0.0391677	0.00122399	0.00611995	n/a	0.00367197	0	n/a	0.00122399	n/a	n/a	0	n/a	n/a	n/a	0.0367197	0.00367197	n/a
S2_R3_libM_AtoG	CRISPResso_on_M249_S2_CG1	n/a	n/a	n/a	n/a	n/a	n/a	0.02031	0.205238	0.00481026	0.0122929	n/a	0.00694816	0.000534474	n/a	0.00213789	n/a	n/a	0.000534474	n/a	n/a	n/a	0.166221	0.000534474	n/a
S2_R3_libM_AtoG	CRISPResso_on_M250_S3_CG1	n/a	n/a	n/a	n/a	n/a	n/a	0.00386847	0	0	0	n/a	0.00193424	0	n/a	0	n/a	n/a	0.000967118	n/a	n/a	n/a	0.00773694	0	n/a
S2_R3_libM_AtoG	CRISPResso_on_M251_S4_CG1	n/a	n/a	n/a	0.00334448	n/a	n/a	0.00557414	0.00111483	0	0.00557414	n/a	0.00111483	0	n/a	0	n/a	n/a	0.00111483	n/a	n/a	n/a	0.0133779	0	n/a
S2_R3_libM_AtoG	CRISPResso_on_M252_S5_CG1	n/a	n/a	n/a	n/a	n/a	n/a	0.0248016	0.00793651	0.00694444	0.0109127	n/a	0.0128968	0.00198413	n/a	0.00892857	n/a	n/a	0	n/a	n/a	n/a	0.0248016	0	n/a
S2_R3_libM_AtoG	CRISPResso_on_M253_S6_CG1	n/a	n/a	n/a	n/a	n/a	n/a	0.00312989	0.00625978	0	0.00782473	n/a	0.00938967	0.00156495	n/a	0.00156495	n/a	n/a	0.00156495	n/a	n/a	n/a	0.0312989	0	n/a
S2_R3_libM_AtoG	CRISPResso_on_M254_S7_CG1	n/a	n/a	n/a	n/a	n/a	n/a	n/a	0.00169635	0	0.00254453	n/a	0.00508906	0.00169635	n/a	0.00254453	n/a	n/a	0	n/a	n/a	n/a	0.00339271	0	n/a
S2_R3_libM_AtoG	CRISPResso_on_M255_S8_CG1	n/a	n/a	n/a	n/a	n/a	n/a	0.0136752	0.00598291	n/a	0.0264957	n/a	0.0153846	0.0042735	n/a	0.0025641	n/a	n/a	0.0017094	n/a	n/a	n/a	0.00683761	0	n/a
S2_R3_libM_AtoG	CRISPResso_on_M256_S9_CG1	n/a	n/a	n/a	n/a	n/a	n/a	0.000187652	0	0	n/a	n/a	0.000281479	0.000187652	n/a	0.000281479	n/a	n/a	0	n/a	n/a	n/a	0.00121974	0	n/a
S2_R3_libM_AtoG	CRISPResso_on_M257_S10_CG1	n/a	n/a	n/a	n/a	n/a	n/a	0.00220805	0.000736016	0	0	n/a	0	0.000736016	n/a	0	n/a	n/a	0.000981354	n/a	n/a	n/a	0.632728	0.000245339	n/a
S2_R3_libM_AtoG	CRISPResso_on_M258_S11_CG1	n/a	n/a	n/a	n/a	n/a	n/a	0.00373575	0.000983091	0.00235942	0.00137633	n/a	0.00393236	n/a	n/a	0.000983091	n/a	n/a	0.00157295	n/a	n/a	n/a	0.00117971	0	n/a
S2_R3_libM_AtoG	CRISPResso_on_M259_S12_CG1	n/a	n/a	n/a	n/a	n/a	n/a	0.00265252	0.00132626	0	0	n/a	0.00132626	0	n/a	0.00132626	n/a	n/a	0	n/a	n/a	n/a	0.0583554	0	n/a
S2_R3_libM_AtoG	CRISPResso_on_M260_S13_CG1	n/a	n/a	n/a	n/a	n/a	n/a	0	0	0	0.000825083	n/a	0	0	n/a	0.000825083	n/a	n/a	0	n/a	n/a	n/a	0.0140264	0	n/a
S2_R3_libM_AtoG	CRISPResso_on_M261_S14_CG1	n/a	n/a	n/a	n/a	n/a	n/a	0.000626566	0	0	0.00125313	n/a	0.000626566	0	n/a	0	n/a	n/a	0.000626566	n/a	n/a	n/a	0.00689223	0	n/a
S2_R3_libM_AtoG	CRISPResso_on_M262_S15_CG1	n/a	n/a	n/a	n/a	n/a	n/a	0.00392857	0.00357143	0.00107143	0.00392857	n/a	0.00428571	0.00142857	n/a	0.00214286	n/a	n/a	n/a	n/a	n/a	n/a	0.0160714	0.000357143	n/a
S2_R3_libM_AtoG	CRISPResso_on_M263_S16_CG1	n/a	n/a	n/a	n/a	n/a	n/a	0.00280899	0.000702247	0	0.00140449	n/a	0.00210674	0.000702247	n/a	0	n/a	n/a	0	n/a	n/a	n/a	0.00561798	0.00140449	n/a
S2_R3_libM_AtoG	CRISPResso_on_M264_S17_CG1	n/a	n/a	n/a	n/a	n/a	n/a	0.00402685	0.000671141	0.00134228	0.00268456	n/a	0.00134228	0	n/a	0	n/a	n/a	0	n/a	n/a	n/a	0.0738255	0	n/a
S2_R3_libM_AtoG	CRISPResso_on_M265_S18_CG1	n/a	n/a	n/a	n/a	n/a	n/a	0.0228013	0.0162866	0.00162866	0.0276873	n/a	0.0162866	0.00488599	n/a	0.00325733	n/a	n/a	0.00162866	n/a	n/a	n/a	0.0830619	0	n/a
S2_R3_libM_AtoG	CRISPResso_on_M266_S19_CG1	n/a	n/a	n/a	n/a	n/a	n/a	0.0067904	0.00316885	0.00271616	0.00362155	n/a	0.00497963	0.000452694	n/a	0	n/a	n/a	0	n/a	n/a	n/a	n/a	0	n/a
S2_R3_libM_AtoG	CRISPResso_on_M267_S20_CG1	n/a	n/a	n/a	n/a	n/a	n/a	0.00541712	0.00108342	0.00108342	0.00216685	n/a	0.00162514	0	n/a	0	n/a	n/a	0.00108342	n/a	n/a	n/a	0.00433369	n/a	n/a
S2_R3_libM_AtoG	CRISPResso_on_M268_S21_CG1	n/a	n/a	n/a	n/a	n/a	n/a	0.00281162	0.00234302	0	0.00187441	n/a	0.00187441	0.000468604	n/a	0.000468604	n/a	n/a	0	n/a	n/a	n/a	0.00937207	0	n/a
S2_R3_libM_AtoG	CRISPResso_on_M269_D1_CG1	n/a	n/a	n/a	n/a	n/a	n/a	0.00600962	0.00320513	0	0.00200321	n/a	0.00600962	0.000400641	n/a	0.000400641	n/a	n/a	0	n/a	n/a	n/a	0.00280449	0.000400641	n/a
S2_R3_libM_AtoG	CRISPResso_on_M270_D2_CG1	n/a	n/a	n/a	n/a	n/a	n/a	0.00983021	0.00714924	0.000893655	0.00446828	n/a	0.0107239	0	n/a	0	n/a	n/a	0.00446828	n/a	n/a	n/a	0.0366399	0	n/a
S2_R3_libM_AtoG	CRISPResso_on_M271_D3_CG1	n/a	n/a	n/a	0.00212089	n/a	n/a	0.00371156	0.00159067	0.00265111	0	n/a	0.00424178	0.00106045	n/a	0.00318134	n/a	n/a	0	n/a	n/a	n/a	0.00848356	0	n/a
S2_R3_libM_AtoG	CRISPResso_on_M272_D4_CG1	n/a	n/a	n/a	0.00113379	n/a	n/a	0.00170068	0.00170068	0	0.00340136	n/a	0.00226757	0.00113379	n/a	0.00170068	n/a	n/a	0.00113379	n/a	n/a	n/a	0.00283447	0.000566893	n/a
S2_R3_libM_AtoG	CRISPResso_on_M273_D5_CG1	n/a	n/a	n/a	n/a	n/a	n/a	0.00050226	0.00100452	0	0.00150678	n/a	0.00200904	0	n/a	0.00100452	n/a	n/a	0	n/a	n/a	n/a	0.00301356	0	n/a
S2_R3_libM_AtoG	CRISPResso_on_M274_D6_CG1	n/a	n/a	n/a	n/a	n/a	n/a	n/a	0.00375235	0	0.00375235	n/a	0.00375235	0.00187617	n/a	0.000938086	n/a	n/a	0	n/a	n/a	n/a	0.0103189	0.000938086	n/a
S2_R3_libM_AtoG	CRISPResso_on_M275_D7_CG1	n/a	n/a	n/a	n/a	n/a	n/a	0.00698634	0.00412829	n/a	n/a	n/a	0.00762147	0.00127024	n/a	0.00285805	n/a	n/a	0.0057161	n/a	n/a	n/a	0.00349317	0	n/a
S2_R3_libM_AtoG	CRISPResso_on_M276_D8_CG1	n/a	n/a	n/a	n/a	n/a	n/a	0.000784314	0.000784314	0	n/a	n/a	0	0	n/a	0.000784314	n/a	n/a	0.00470588	n/a	n/a	n/a	0.00627451	0	n/a
S2_R3_libM_AtoG	CRISPResso_on_M277_D9_CG1	n/a	n/a	n/a	n/a	n/a	n/a	0.000660502	0.00726552	0	0.00660502	n/a	0.00594452	n/a	n/a	0.000660502	n/a	n/a	0.000660502	n/a	n/a	n/a	0.0363276	0	n/a
S2_R3_libM_AtoG	CRISPResso_on_M278_D10_CG1	n/a	n/a	n/a	n/a	n/a	n/a	0.00106553	0	0.0655301	0.00106553	n/a	0	0	n/a	0	n/a	n/a	0	n/a	n/a	n/a	0.0639318	0	n/a
S2_R3_libM_AtoG	CRISPResso_on_M279_D11_CG1	n/a	n/a	n/a	n/a	n/a	n/a	0	0.000247525	0.00049505	0.00049505	n/a	0.000247525	0	n/a	0	n/a	n/a	n/a	n/a	n/a	n/a	0.00049505	0	n/a
S2_R3_libM_AtoG	CRISPResso_on_M280_D12_CG1	n/a	n/a	n/a	n/a	n/a	n/a	0.00286944	0.00215208	0	0.0035868	n/a	0.00071736	0	n/a	0.00215208	n/a	n/a	n/a	n/a	n/a	n/a	0.00860832	0	n/a
S2_R3_libM_AtoG	CRISPResso_on_M281_D13_CG1	n/a	n/a	n/a	n/a	n/a	n/a	0	0	0	0	n/a	0	0.000449843	n/a	0.000899685	n/a	n/a	0	n/a	n/a	n/a	0.00584795	0	n/a
S2_R3_libM_AtoG	CRISPResso_on_M282_D14_CG1	n/a	n/a	n/a	n/a	n/a	n/a	0	0	0	0	n/a	0	0	n/a	0.00159915	n/a	n/a	0	n/a	n/a	n/a	0.0170576	0.000533049	n/a
S2_R3_libM_AtoG	CRISPResso_on_M283_D15_CG1	n/a	n/a	n/a	n/a	n/a	n/a	0	0	0	0	n/a	0	0.000641026	n/a	0	n/a	n/a	0.000641026	n/a	n/a	n/a	n/a	0	n/a
S2_R3_libM_AtoG	CRISPResso_on_M284_D16_CG1	n/a	n/a	n/a	n/a	n/a	n/a	0	0	0.000834725	0	n/a	0	0.000556483	n/a	0	n/a	n/a	0.000278242	n/a	n/a	n/a	n/a	n/a	n/a
S2_R3_libM_AtoG	CRISPResso_on_M285_D17_CG1	n/a	n/a	n/a	n/a	n/a	n/a	0	0	0	0.000318776	n/a	0	0	n/a	0	n/a	n/a	0	n/a	n/a	n/a	0.0124323	n/a	n/a
S2_R3_libM_AtoG	CRISPResso_on_M286_MM0_CG2	n/a	0.00269179	n/a	n/a	n/a	0.00672948	n/a	0.00672948	n/a	n/a	n/a	0.00672948	n/a	0.0013459	0.0222073	0.00201884	n/a	n/a	n/a	0.000672948	n/a	0	n/a	n/a
S2_R3_libM_AtoG	CRISPResso_on_M287_S1_CG2	n/a	0.0100711	n/a	n/a	n/a	0.0770142	n/a	0.035545	n/a	n/a	n/a	0.0971564	n/a	0.00414692	0.0509479	0.00177725	n/a	n/a	n/a	0	n/a	0	n/a	n/a
S2_R3_libM_AtoG	CRISPResso_on_M288_S2_CG2	n/a	n/a	n/a	n/a	n/a	0.038961	n/a	0.0246305	n/a	n/a	n/a	0.0420958	n/a	0.00582176	0.00268697	0.00134348	n/a	n/a	n/a	0	n/a	0	n/a	n/a
S2_R3_libM_AtoG	CRISPResso_on_M289_S3_CG2	n/a	0.00564653	n/a	n/a	n/a	0.0615471	n/a	0.0248447	n/a	n/a	n/a	0.0931677	n/a	0.012987	0.00846979	0.00169396	n/a	n/a	n/a	0.000564653	n/a	0	n/a	n/a
S2_R3_libM_AtoG	CRISPResso_on_M290_S4_CG2	n/a	0.000525597	n/a	n/a	n/a	0.00178703	n/a	0.000946074	n/a	n/a	n/a	0.00189215	n/a	0.000420477	0.000840954	0.000210239	n/a	n/a	n/a	0.000315358	n/a	0.000105119	n/a	n/a
S2_R3_libM_AtoG	CRISPResso_on_M291_S5_CG2	n/a	0.000520766	n/a	n/a	n/a	0.000260383	n/a	0.000260383	n/a	n/a	n/a	0.00130191	n/a	0.000130191	0.000390574	0	n/a	n/a	n/a	0.00117172	n/a	0	n/a	n/a
S2_R3_libM_AtoG	CRISPResso_on_M292_S6_CG2	n/a	0.000983768	n/a	n/a	n/a	n/a	n/a	0.00393507	n/a	n/a	n/a	0.0147565	n/a	0.00196754	0.00147565	0	n/a	n/a	n/a	0	n/a	0	n/a	n/a
S2_R3_libM_AtoG	CRISPResso_on_M293_S7_CG2	n/a	0.000778816	n/a	n/a	n/a	0.00311526	n/a	0.00623053	n/a	n/a	n/a	0.00311526	n/a	0	0.00155763	0	n/a	n/a	n/a	0	n/a	0.000778816	n/a	n/a
S2_R3_libM_AtoG	CRISPResso_on_M294_S8_CG2	n/a	0	n/a	n/a	n/a	0.00169875	n/a	0.00169875	n/a	n/a	n/a	0.00283126	n/a	0	0	0.000566251	n/a	n/a	n/a	0	n/a	0.0011325	n/a	n/a
S2_R3_libM_AtoG	CRISPResso_on_M295_S9_CG2	n/a	0.00620664	n/a	n/a	n/a	0.0558598	n/a	0.0120482	n/a	n/a	n/a	0.0233662	n/a	0.00146039	0.000730194	0	n/a	n/a	n/a	0	n/a	0	n/a	n/a
S2_R3_libM_AtoG	CRISPResso_on_M296_S10_CG2	n/a	0.000680272	n/a	n/a	n/a	0.0115646	n/a	0.00612245	n/a	n/a	0.00544218	0.00272109	n/a	0.0047619	0.000680272	0	n/a	n/a	n/a	0	n/a	0	n/a	n/a
S2_R3_libM_AtoG	CRISPResso_on_M297_S11_CG2	n/a	0.0015674	n/a	n/a	n/a	0.0101881	n/a	0.00548589	n/a	n/a	n/a	0.0141066	n/a	0.0031348	0	0	n/a	n/a	n/a	0	n/a	0	n/a	n/a
S2_R3_libM_AtoG	CRISPResso_on_M298_S12_CG2	n/a	0.00189873	n/a	n/a	n/a	0.0164557	n/a	0.0120253	n/a	n/a	n/a	0.0164557	n/a	n/a	0.00379747	0.000632911	n/a	n/a	n/a	0.000632911	n/a	0	n/a	n/a
S2_R3_libM_AtoG	CRISPResso_on_M299_S13_CG2	n/a	0	n/a	n/a	n/a	0.00252398	n/a	0.00504796	n/a	n/a	n/a	0.00454316	n/a	0.000504796	0.00403836	n/a	n/a	n/a	n/a	0	n/a	0	n/a	n/a
S2_R3_libM_AtoG	CRISPResso_on_M300_S14_CG2	n/a	0	n/a	n/a	n/a	0	n/a	0.00243112	n/a	n/a	n/a	0.00162075	n/a	0	0.000810373	0	0.000810373	n/a	n/a	0	n/a	0	n/a	n/a
S2_R3_libM_AtoG	CRISPResso_on_M301_S15_CG2	n/a	0.00193673	n/a	n/a	n/a	0.00258231	n/a	0.00129116	n/a	n/a	n/a	0.00129116	n/a	0.00839251	0.00129116	0	n/a	n/a	n/a	0	n/a	0	n/a	n/a
S2_R3_libM_AtoG	CRISPResso_on_M302_S16_CG2	n/a	0.000749344	n/a	n/a	n/a	0.00112402	n/a	0.000749344	n/a	n/a	n/a	0.00112402	n/a	0.000749344	0.00524541	0.000374672	n/a	n/a	n/a	0.000374672	n/a	0	n/a	n/a
S2_R3_libM_AtoG	CRISPResso_on_M303_S17_CG2	n/a	0	n/a	n/a	n/a	0	n/a	0	n/a	n/a	n/a	0	n/a	0.000318471	0	0.0187898	n/a	n/a	n/a	n/a	n/a	0	n/a	n/a
S2_R3_libM_AtoG	CRISPResso_on_M304_S18_CG2	n/a	0	n/a	n/a	n/a	0.00213447	n/a	0.0117396	n/a	n/a	n/a	0.00213447	n/a	0	0	0	n/a	n/a	n/a	0	n/a	0	n/a	n/a
S2_R3_libM_AtoG	CRISPResso_on_M305_S19_CG2	n/a	0	n/a	n/a	n/a	0.00439367	n/a	0.000878735	n/a	n/a	n/a	0	n/a	0.00175747	0.00175747	0	n/a	n/a	n/a	0	n/a	n/a	n/a	n/a
S2_R3_libM_AtoG	CRISPResso_on_M306_S20_CG2	n/a	0	n/a	n/a	n/a	0.00156576	n/a	0.00156576	n/a	n/a	n/a	0.000521921	n/a	0	0	0	n/a	n/a	n/a	0	n/a	0	n/a	n/a
S2_R3_libM_AtoG	CRISPResso_on_M307_S21_CG2	n/a	0.000565611	n/a	n/a	n/a	0.00226244	n/a	0.00113122	n/a	n/a	n/a	0.00113122	n/a	0	0	0.000565611	n/a	n/a	n/a	0	n/a	0.000565611	n/a	n/a
S2_R3_libM_AtoG	CRISPResso_on_M308_D1_CG2	n/a	n/a	n/a	n/a	n/a	0.070459	n/a	0.0604396	n/a	n/a	n/a	0.0882353	n/a	0.0158371	0.00743374	0.00161603	n/a	n/a	n/a	0	n/a	0	n/a	n/a
S2_R3_libM_AtoG	CRISPResso_on_M309_D2_CG2	n/a	n/a	n/a	n/a	n/a	0.015932	n/a	0.0122146	n/a	n/a	n/a	0.0191184	n/a	0.00849708	0.00477961	0.000531067	n/a	n/a	n/a	0	n/a	0.00265534	n/a	n/a
S2_R3_libM_AtoG	CRISPResso_on_M310_D3_CG2	n/a	0	n/a	n/a	n/a	0.00169875	n/a	0.000566251	n/a	n/a	n/a	0.00339751	n/a	0.000566251	0.000566251	0	n/a	n/a	n/a	0.000566251	n/a	0	n/a	n/a
S2_R3_libM_AtoG	CRISPResso_on_M311_D4_CG2	n/a	0	n/a	n/a	n/a	0.000617284	n/a	0	n/a	n/a	n/a	0.000617284	n/a	0	0	0	n/a	n/a	n/a	0	n/a	0.000617284	n/a	n/a
S2_R3_libM_AtoG	CRISPResso_on_M312_D5_CG2	n/a	0	n/a	n/a	n/a	n/a	n/a	0.00146628	n/a	n/a	n/a	0.00293255	n/a	0.00146628	0.00146628	0	n/a	n/a	n/a	0	n/a	0	n/a	n/a
S2_R3_libM_AtoG	CRISPResso_on_M313_D6_CG2	n/a	0	n/a	n/a	n/a	n/a	n/a	0.00122249	n/a	n/a	n/a	0.00122249	n/a	0.00183374	0.00183374	0	n/a	n/a	n/a	0	n/a	0	n/a	n/a
S2_R3_libM_AtoG	CRISPResso_on_M314_D7_CG2	n/a	0	n/a	n/a	n/a	0.000819336	n/a	0.00204834	n/a	n/a	n/a	0.000819336	n/a	0.000409668	0.000409668	0.000409668	n/a	n/a	n/a	0	n/a	0.000409668	n/a	n/a
S2_R3_libM_AtoG	CRISPResso_on_M315_D8_CG2	n/a	0.000473709	n/a	n/a	n/a	0.0175272	n/a	0.00189484	n/a	n/a	0.00426338	0.000473709	n/a	0.000473709	0	0.000947418	n/a	n/a	n/a	0.000947418	n/a	0.000947418	n/a	n/a
S2_R3_libM_AtoG	CRISPResso_on_M316_D9_CG2	n/a	0	n/a	n/a	n/a	0.00202566	n/a	0.000675219	n/a	n/a	n/a	0.027684	n/a	n/a	0.0256583	0.00742741	n/a	n/a	n/a	0.0148548	n/a	0.00202566	n/a	n/a
S2_R3_libM_AtoG	CRISPResso_on_M317_D10_CG2	n/a	0.000212314	n/a	n/a	n/a	0.000849257	n/a	0.0014862	n/a	n/a	n/a	0.0106157	n/a	0.00658174	0.00382166	n/a	0.0193206	n/a	n/a	0.00191083	n/a	0.00276008	n/a	n/a
S2_R3_libM_AtoG	CRISPResso_on_M318_D11_CG2	n/a	0	n/a	n/a	n/a	0	n/a	0.0095057	n/a	n/a	n/a	0.160646	n/a	0.03327	0	0.00190114	0.00475285	n/a	n/a	0	n/a	0	n/a	n/a
S2_R3_libM_AtoG	CRISPResso_on_M319_D12_CG2	n/a	0	n/a	n/a	n/a	0.000747943	n/a	0.00373972	n/a	n/a	n/a	0.0142109	n/a	0.0680628	0	0.00149589	n/a	n/a	n/a	0.00224383	n/a	0.00224383	n/a	n/a
S2_R3_libM_AtoG	CRISPResso_on_M320_D13_CG2	n/a	0	n/a	n/a	n/a	0	n/a	0	n/a	n/a	n/a	0.00138249	n/a	0.000460829	0.0364055	0.0359447	n/a	n/a	n/a	n/a	n/a	0	n/a	n/a
S2_R3_libM_AtoG	CRISPResso_on_M321_D14_CG2	n/a	0	n/a	n/a	n/a	0	n/a	0	n/a	n/a	n/a	0	n/a	0	0	0	n/a	n/a	n/a	n/a	n/a	0	n/a	n/a
S2_R3_libM_AtoG	CRISPResso_on_M322_D15_CG2	n/a	0	n/a	n/a	n/a	0	n/a	0.00193237	n/a	n/a	n/a	0.000966184	n/a	0	0	0	n/a	n/a	n/a	0	n/a	n/a	n/a	n/a
S2_R3_libM_AtoG	CRISPResso_on_M323_D16_CG2	n/a	0	n/a	n/a	n/a	0	n/a	0	n/a	n/a	n/a	0	n/a	0.000844595	0	0	n/a	n/a	n/a	0.000844595	n/a	n/a	n/a	n/a
S2_R3_libM_AtoG	CRISPResso_on_M324_D17_CG2	n/a	0.000552486	n/a	n/a	n/a	0	n/a	0	n/a	n/a	n/a	0	n/a	0	0	0	n/a	n/a	n/a	0.0475138	n/a	0	n/a	n/a
S2_R3_libM_AtoG	CRISPResso_on_M325_MM0_CG3	0.021231	n/a	n/a	n/a	n/a	n/a	n/a	0.17864	n/a	n/a	n/a	0.165559	n/a	0.0984345	0.00321681	n/a	n/a	n/a	n/a	n/a	n/a	n/a	n/a	n/a
S2_R3_libM_AtoG	CRISPResso_on_M326_S1_CG3	n/a	n/a	n/a	n/a	n/a	n/a	n/a	0.0468539	n/a	n/a	n/a	0.0409665	n/a	0.0213418	0.00085858	n/a	n/a	n/a	n/a	n/a	n/a	n/a	n/a	n/a
S2_R3_libM_AtoG	CRISPResso_on_M327_S2_CG3	0.0115502	0.00243161	n/a	n/a	n/a	n/a	n/a	0.0246201	n/a	n/a	n/a	0.0155015	n/a	0.00607903	0.00151976	n/a	n/a	n/a	n/a	n/a	n/a	n/a	n/a	n/a
S2_R3_libM_AtoG	CRISPResso_on_M328_S3_CG3	0.00952381	n/a	0.0378926	n/a	n/a	n/a	n/a	0.0348531	n/a	n/a	n/a	0.0316109	n/a	0.0228977	0.00790274	n/a	n/a	n/a	n/a	n/a	n/a	n/a	n/a	n/a
S2_R3_libM_AtoG	CRISPResso_on_M329_S4_CG3	0	n/a	n/a	n/a	n/a	n/a	n/a	0.0069146	n/a	n/a	n/a	0.00541955	n/a	0.00308354	0.00626051	n/a	n/a	n/a	n/a	n/a	n/a	n/a	n/a	n/a
S2_R3_libM_AtoG	CRISPResso_on_M330_S5_CG3	0.00730362	n/a	n/a	n/a	0.0159487	n/a	n/a	0.0187807	n/a	n/a	n/a	0.0183336	n/a	0.00939037	0.0019377	n/a	n/a	n/a	n/a	n/a	n/a	n/a	n/a	n/a
S2_R3_libM_AtoG	CRISPResso_on_M331_S6_CG3	0.0346297	n/a	n/a	n/a	n/a	n/a	n/a	0.00586042	n/a	n/a	n/a	0.0110105	n/a	0.00639318	0.031078	n/a	n/a	n/a	n/a	n/a	n/a	n/a	n/a	n/a
S2_R3_libM_AtoG	CRISPResso_on_M332_S7_CG3	0.0111904	n/a	n/a	n/a	n/a	n/a	n/a	0.00363687	n/a	n/a	n/a	0.00335711	n/a	0.00433627	0.00811302	n/a	n/a	n/a	n/a	n/a	n/a	n/a	n/a	n/a
S2_R3_libM_AtoG	CRISPResso_on_M333_S8_CG3	0.0104148	n/a	n/a	n/a	n/a	n/a	n/a	0.278702	n/a	n/a	n/a	0.125221	n/a	0.0542664	0.00414154	n/a	n/a	n/a	n/a	n/a	n/a	n/a	n/a	n/a
S2_R3_libM_AtoG	CRISPResso_on_M334_S9_CG3	0.00639907	n/a	n/a	n/a	n/a	n/a	n/a	0.0447935	n/a	0.0382005	n/a	0.0715532	n/a	0.0190033	0.0290867	n/a	n/a	n/a	n/a	n/a	n/a	n/a	n/a	n/a
S2_R3_libM_AtoG	CRISPResso_on_M335_S10_CG3	0.0104341	n/a	n/a	n/a	n/a	n/a	n/a	0.00688648	n/a	n/a	n/a	0.00125209	n/a	0.014399	0.000208681	n/a	n/a	n/a	n/a	n/a	n/a	n/a	n/a	n/a
S2_R3_libM_AtoG	CRISPResso_on_M336_S11_CG3	0.131948	n/a	n/a	n/a	n/a	n/a	n/a	0.03527	n/a	n/a	n/a	0.0116517	n/a	0.126594	0.00204692	n/a	n/a	n/a	n/a	n/a	n/a	n/a	n/a	n/a
S2_R3_libM_AtoG	CRISPResso_on_M337_S12_CG3	0.0218722	n/a	n/a	n/a	n/a	n/a	n/a	0.0133899	n/a	n/a	n/a	0.00720994	n/a	n/a	0.00375644	n/a	n/a	n/a	n/a	n/a	n/a	n/a	n/a	n/a
S2_R3_libM_AtoG	CRISPResso_on_M338_S13_CG3	0.0160726	n/a	n/a	n/a	n/a	n/a	n/a	0.00122908	n/a	n/a	n/a	0.00113454	n/a	0.0156944	0.00103999	n/a	n/a	n/a	n/a	n/a	n/a	n/a	n/a	n/a
S2_R3_libM_AtoG	CRISPResso_on_M339_S14_CG3	0.00704556	n/a	n/a	n/a	n/a	n/a	n/a	0.00446219	n/a	n/a	n/a	0.00504932	n/a	0.00751527	0.000469704	n/a	n/a	n/a	n/a	n/a	n/a	n/a	n/a	n/a
S2_R3_libM_AtoG	CRISPResso_on_M340_S15_CG3	0.00213258	n/a	n/a	n/a	n/a	n/a	n/a	0.001866	n/a	n/a	n/a	0.00106629	n/a	0.001866	0.000266572	n/a	n/a	0.00213258	n/a	n/a	n/a	n/a	n/a	n/a
S2_R3_libM_AtoG	CRISPResso_on_M341_S16_CG3	0.00762266	n/a	n/a	n/a	n/a	n/a	n/a	0.00444978	n/a	n/a	n/a	0.00104473	n/a	0.00828045	0.000232162	n/a	n/a	n/a	n/a	n/a	n/a	n/a	n/a	n/a
S2_R3_libM_AtoG	CRISPResso_on_M342_S17_CG3	0.0236632	n/a	n/a	n/a	n/a	n/a	n/a	0.00184388	n/a	n/a	n/a	0.00307314	n/a	0.0224339	0.000307314	n/a	n/a	n/a	n/a	0.0227412	n/a	n/a	n/a	n/a
S2_R3_libM_AtoG	CRISPResso_on_M343_S18_CG3	0.00201355	n/a	n/a	n/a	n/a	n/a	n/a	0.00217045	n/a	n/a	n/a	0.00298109	n/a	0.0013075	0.000470699	n/a	n/a	n/a	n/a	n/a	n/a	n/a	n/a	n/a
S2_R3_libM_AtoG	CRISPResso_on_M344_S19_CG3	0.00328185	n/a	n/a	n/a	n/a	n/a	n/a	0.00289575	n/a	n/a	n/a	0.0142857	n/a	0.00250965	0.0169884	n/a	n/a	n/a	n/a	n/a	n/a	n/a	n/a	n/a
S2_R3_libM_AtoG	CRISPResso_on_M345_S20_CG3	0.000415973	n/a	n/a	n/a	n/a	n/a	n/a	0.00145591	n/a	n/a	n/a	0.0100874	n/a	0.00197587	0.00956739	n/a	n/a	n/a	n/a	n/a	n/a	n/a	0.000207987	n/a
S2_R3_libM_AtoG	CRISPResso_on_M346_S21_CG3	0.00852018	n/a	n/a	n/a	n/a	n/a	n/a	0.00224215	n/a	n/a	n/a	0.00179372	n/a	0.00201794	0.00695067	n/a	n/a	n/a	n/a	n/a	n/a	n/a	n/a	n/a
S2_R3_libM_AtoG	CRISPResso_on_M347_D1_CG3	n/a	0.120375	n/a	n/a	n/a	n/a	n/a	0.174645	n/a	n/a	n/a	0.132423	n/a	0.0893485	0.00234567	n/a	n/a	n/a	n/a	n/a	n/a	n/a	n/a	n/a
S2_R3_libM_AtoG	CRISPResso_on_M348_D2_CG3	0.00537941	0.00603146	0.000489037	n/a	n/a	n/a	n/a	0.00114109	n/a	n/a	n/a	0.00244519	n/a	0.00138561	0.00497188	n/a	n/a	n/a	n/a	n/a	n/a	n/a	n/a	n/a
S2_R3_libM_AtoG	CRISPResso_on_M349_D3_CG3	0.0116006	n/a	0.00132159	n/a	n/a	n/a	n/a	0.0010279	n/a	n/a	n/a	0.00264317	n/a	0.0020558	0.0113069	n/a	n/a	n/a	n/a	n/a	n/a	n/a	n/a	n/a
S2_R3_libM_AtoG	CRISPResso_on_M350_D4_CG3	0.000846382	n/a	n/a	n/a	0.00105798	n/a	n/a	0.00592467	n/a	n/a	n/a	0.0315277	n/a	0.00232755	0.00402031	n/a	n/a	n/a	n/a	n/a	n/a	n/a	n/a	n/a
S2_R3_libM_AtoG	CRISPResso_on_M351_D5_CG3	0.000503271	n/a	n/a	n/a	0.000754907	n/a	n/a	0.00113236	n/a	n/a	n/a	0.00968797	n/a	0.0021389	0.00239054	n/a	n/a	n/a	n/a	n/a	n/a	n/a	n/a	n/a
S2_R3_libM_AtoG	CRISPResso_on_M352_D6_CG3	0.035124	n/a	n/a	n/a	n/a	n/a	n/a	0.00413223	n/a	n/a	n/a	0.000206612	n/a	0.00950413	0.0266529	n/a	n/a	n/a	n/a	n/a	n/a	n/a	n/a	n/a
S2_R3_libM_AtoG	CRISPResso_on_M353_D7_CG3	0.00651835	n/a	n/a	n/a	n/a	n/a	n/a	0.00680176	n/a	0.00708516	n/a	0.00410939	n/a	0.0086439	0.000708516	n/a	n/a	n/a	n/a	n/a	n/a	n/a	n/a	n/a
S2_R3_libM_AtoG	CRISPResso_on_M354_D8_CG3	0.00251414	n/a	n/a	n/a	n/a	n/a	n/a	0.00377121	n/a	0.00104756	n/a	0.0157134	n/a	0.00146658	0.0155039	n/a	n/a	n/a	n/a	n/a	n/a	n/a	n/a	n/a
S2_R3_libM_AtoG	CRISPResso_on_M355_D9_CG3	0.0122527	n/a	n/a	n/a	n/a	n/a	n/a	0.000127632	n/a	n/a	n/a	0.00051053	n/a	n/a	0.000255265	n/a	n/a	n/a	n/a	n/a	n/a	n/a	n/a	n/a
S2_R3_libM_AtoG	CRISPResso_on_M356_D10_CG3	0.0103874	n/a	n/a	n/a	n/a	n/a	n/a	0.000105994	n/a	n/a	n/a	0	n/a	0.0100694	0.000158991	n/a	n/a	n/a	n/a	n/a	n/a	n/a	n/a	n/a
S2_R3_libM_AtoG	CRISPResso_on_M357_D11_CG3	0.0157179	n/a	n/a	n/a	n/a	n/a	n/a	0.000132083	n/a	n/a	n/a	0.000264166	n/a	0.0150575	0	n/a	n/a	0.0155858	n/a	n/a	n/a	n/a	n/a	n/a
S2_R3_libM_AtoG	CRISPResso_on_M358_D12_CG3	0.0104125	n/a	n/a	n/a	n/a	n/a	n/a	0.00566759	n/a	n/a	n/a	0.00369052	n/a	0.00105444	0.000527218	n/a	n/a	0.00948992	n/a	n/a	n/a	n/a	n/a	n/a
S2_R3_libM_AtoG	CRISPResso_on_M359_D13_CG3	0.0140997	n/a	n/a	n/a	n/a	n/a	n/a	0	n/a	n/a	n/a	0.000238977	n/a	0.0136217	0	n/a	n/a	n/a	n/a	0.0143386	n/a	n/a	n/a	n/a
S2_R3_libM_AtoG	CRISPResso_on_M360_D14_CG3	0.0233997	n/a	n/a	n/a	n/a	n/a	n/a	0.000193386	n/a	n/a	n/a	0.0228196	n/a	0.000386772	0.00116032	n/a	n/a	n/a	n/a	0.000773545	n/a	n/a	n/a	n/a
S2_R3_libM_AtoG	CRISPResso_on_M361_D15_CG3	0.00110988	n/a	n/a	n/a	n/a	n/a	n/a	0.00203478	n/a	n/a	n/a	0.00203478	n/a	0.00110988	0	n/a	n/a	n/a	n/a	n/a	n/a	n/a	n/a	n/a
S2_R3_libM_AtoG	CRISPResso_on_M362_D16_CG3	0	n/a	n/a	n/a	n/a	n/a	n/a	0.000152439	n/a	n/a	n/a	0	n/a	0	0	n/a	n/a	n/a	n/a	n/a	n/a	n/a	0.000152439	n/a
S2_R3_libM_AtoG	CRISPResso_on_M363_D17_CG3	0.00147295	n/a	n/a	n/a	n/a	n/a	n/a	0.00147295	n/a	n/a	n/a	0.00187467	n/a	0.00147295	0.000133905	n/a	n/a	n/a	n/a	n/a	n/a	n/a	0	n/a
S2_R3_libM_AtoG	CRISPResso_on_M364_MM0_CT1	0.0264901	n/a	n/a	n/a	n/a	n/a	0.597682	0.322848	0.266556	0.160596	0.142384	0.0927152	n/a	n/a	0.0927152	n/a	0.0198675	n/a	n/a	n/a	n/a	n/a	n/a	n/a
S2_R3_libM_AtoG	CRISPResso_on_M365_S1_CT1	n/a	n/a	n/a	n/a	n/a	n/a	0.126329	0.074816	0.0515127	0.0437449	0.0355683	0.021668	n/a	n/a	0.0175797	n/a	0.00695012	n/a	n/a	n/a	n/a	n/a	n/a	n/a
S2_R3_libM_AtoG	CRISPResso_on_M366_S2_CT1	0.065407	n/a	n/a	n/a	n/a	n/a	0.610465	0.255814	0.207849	0.15843	0.0915698	0.0712209	n/a	n/a	0.056686	n/a	0.0218023	n/a	n/a	n/a	n/a	n/a	n/a	n/a
S2_R3_libM_AtoG	CRISPResso_on_M367_S3_CT1	0.0280561	n/a	n/a	n/a	n/a	n/a	0.44489	0.0701403	0.0320641	0.0420842	0.0400802	0.0220441	n/a	n/a	0.00801603	n/a	0.0180361	n/a	n/a	n/a	n/a	n/a	n/a	n/a
S2_R3_libM_AtoG	CRISPResso_on_M368_S4_CT1	0.0140056	n/a	n/a	n/a	n/a	n/a	0.550887	0.141923	0.110177	0.0961718	0.0448179	0.0242764	n/a	n/a	0.031746	n/a	0.00840336	n/a	n/a	n/a	n/a	n/a	n/a	n/a
S2_R3_libM_AtoG	CRISPResso_on_M369_S5_CT1	0.0149626	n/a	n/a	n/a	n/a	n/a	0.688279	0.266833	0.261845	0.221945	0.104738	0.0798005	n/a	n/a	0.0822943	n/a	0.0224439	n/a	n/a	n/a	n/a	n/a	n/a	n/a
S2_R3_libM_AtoG	CRISPResso_on_M370_S6_CT1	0	n/a	n/a	n/a	n/a	0.0548589	0.0485893	0.0407524	0.023511	0.0188088	0.0141066	0.0031348	n/a	n/a	0.0015674	n/a	0.00626959	n/a	n/a	n/a	n/a	n/a	n/a	n/a
S2_R3_libM_AtoG	CRISPResso_on_M371_S7_CT1	0.00352734	n/a	n/a	n/a	n/a	n/a	n/a	0.0405644	0.00176367	0	0.00529101	0.00176367	n/a	n/a	0.00176367	n/a	0.00352734	n/a	n/a	n/a	n/a	n/a	n/a	n/a
S2_R3_libM_AtoG	CRISPResso_on_M372_S8_CT1	0.00792393	n/a	n/a	n/a	n/a	n/a	0.502377	0.10935	n/a	0.477021	0.0538827	0.0237718	n/a	n/a	0.0332805	n/a	0.00950872	n/a	n/a	n/a	n/a	n/a	n/a	n/a
S2_R3_libM_AtoG	CRISPResso_on_M373_S9_CT1	0.00735294	n/a	n/a	n/a	n/a	n/a	0.447059	0.142647	0.130882	n/a	0.435294	0.0220588	n/a	n/a	0.0147059	n/a	0.0279412	n/a	n/a	n/a	n/a	n/a	n/a	n/a
S2_R3_libM_AtoG	CRISPResso_on_M374_S10_CT1	0.0132325	n/a	n/a	n/a	n/a	n/a	0.364839	0.0907372	0.0850662	0.0982987	n/a	0.223062	n/a	n/a	0.020794	n/a	0.00756144	n/a	n/a	n/a	n/a	n/a	n/a	n/a
S2_R3_libM_AtoG	CRISPResso_on_M375_S11_CT1	0	n/a	n/a	n/a	n/a	n/a	0.551839	0.331104	0.277592	0.22408	0.0869565	0.133779	n/a	n/a	0.0434783	n/a	0.00334448	n/a	n/a	n/a	n/a	n/a	n/a	n/a
S2_R3_libM_AtoG	CRISPResso_on_M376_S12_CT1	0.00461681	n/a	n/a	n/a	n/a	n/a	0.492151	0.277008	0.281625	0.201293	0.143121	0.0692521	n/a	n/a	0.265928	n/a	0.00461681	n/a	n/a	n/a	n/a	n/a	n/a	n/a
S2_R3_libM_AtoG	CRISPResso_on_M377_S13_CT1	0.0045045	n/a	n/a	n/a	n/a	n/a	0.283784	0.0765766	0.0337838	0.0472973	0.0112613	0.0045045	n/a	n/a	0.0135135	n/a	0.0157658	n/a	n/a	n/a	n/a	n/a	n/a	n/a
S2_R3_libM_AtoG	CRISPResso_on_M378_S14_CT1	0.00102775	n/a	n/a	n/a	n/a	n/a	0.0229531	0.00890716	0.00342583	0.00445358	0.00137033	0	n/a	n/a	0.00102775	n/a	n/a	n/a	n/a	n/a	n/a	n/a	n/a	n/a
S2_R3_libM_AtoG	CRISPResso_on_M379_S15_CT1	0.00131544	n/a	n/a	n/a	n/a	n/a	0.0276243	0.00999737	0.00894501	0.00736648	0.00368324	0.00184162	n/a	n/a	0.00552486	n/a	0.00263089	n/a	n/a	n/a	n/a	n/a	n/a	n/a
S2_R3_libM_AtoG	CRISPResso_on_M380_S16_CT1	0.004662	n/a	n/a	n/a	n/a	n/a	0.170163	0.0757576	0.0594406	0.04662	0.0268065	0.0268065	n/a	n/a	0.037296	n/a	0.002331	n/a	n/a	n/a	n/a	n/a	n/a	n/a
S2_R3_libM_AtoG	CRISPResso_on_M381_S17_CT1	0.00108932	n/a	n/a	n/a	n/a	n/a	0.325708	0.0664488	0.0522876	0.040305	0.0152505	0.0163399	n/a	n/a	0.0043573	n/a	0.00326797	n/a	n/a	n/a	n/a	n/a	n/a	n/a
S2_R3_libM_AtoG	CRISPResso_on_M382_S18_CT1	0	n/a	n/a	n/a	n/a	n/a	0.278689	0.0519126	0.0464481	0.0464481	0.0163934	0.00819672	n/a	n/a	0.0245902	n/a	0.010929	n/a	n/a	n/a	0	n/a	n/a	n/a
S2_R3_libM_AtoG	CRISPResso_on_M383_S19_CT1	0	n/a	n/a	n/a	n/a	n/a	0.0253968	0	0.0031746	0	0.0031746	0.0031746	n/a	n/a	0	n/a	0	n/a	n/a	n/a	n/a	n/a	n/a	n/a
S2_R3_libM_AtoG	CRISPResso_on_M384_S20_CT1	0	n/a	n/a	n/a	n/a	n/a	0.00564263	0.00125392	0.00125392	0.00125392	0.000626959	0	n/a	n/a	0	n/a	0.000626959	n/a	n/a	n/a	n/a	n/a	n/a	n/a
S2_R3_libM_AtoG	CRISPResso_on_M385_S21_CT1	0	n/a	n/a	n/a	n/a	n/a	0.0806452	0.0322581	0.016129	0.0262097	0.00604839	0.00201613	n/a	n/a	0.0201613	n/a	0.00403226	n/a	n/a	n/a	n/a	n/a	n/a	n/a
S2_R3_libM_AtoG	CRISPResso_on_M386_D1_CT1	n/a	n/a	n/a	n/a	n/a	n/a	0.432862	0.204947	0.157244	0.111307	0.0600707	0.0424028	n/a	n/a	0.00883392	n/a	0.0141343	n/a	n/a	n/a	n/a	n/a	n/a	n/a
S2_R3_libM_AtoG	CRISPResso_on_M387_D2_CT1	0.0292729	n/a	n/a	n/a	n/a	n/a	0.196412	0.0519358	0.0406043	0.0443815	0.0188857	0.0103872	n/a	n/a	0.00849858	n/a	0.00849858	n/a	n/a	n/a	n/a	n/a	n/a	n/a
S2_R3_libM_AtoG	CRISPResso_on_M388_D3_CT1	0.00205761	n/a	n/a	n/a	n/a	n/a	0.15535	0.0185185	0.0257202	0.00823045	0.0113169	0.00925926	n/a	n/a	0.00925926	n/a	0.00823045	n/a	n/a	n/a	n/a	n/a	n/a	n/a
S2_R3_libM_AtoG	CRISPResso_on_M389_D4_CT1	0.000988142	n/a	n/a	n/a	n/a	n/a	0.034585	0.00296443	0.00197628	0.00197628	0.000988142	0.00197628	n/a	n/a	0.00197628	n/a	0.00197628	n/a	n/a	n/a	n/a	n/a	n/a	n/a
S2_R3_libM_AtoG	CRISPResso_on_M390_D5_CT1	0.00670017	n/a	n/a	n/a	n/a	0.115578	0.0335008	0.038526	0.0217755	0.0184255	0.00837521	0.0184255	n/a	n/a	0.0100503	n/a	0.00167504	n/a	n/a	n/a	n/a	n/a	n/a	n/a
S2_R3_libM_AtoG	CRISPResso_on_M391_D6_CT1	0.0101523	n/a	n/a	n/a	n/a	0.211506	n/a	0.360406	0.0981387	0.071066	0.0203046	0.0169205	n/a	n/a	0.00507614	n/a	0.035533	n/a	n/a	n/a	n/a	n/a	n/a	n/a
S2_R3_libM_AtoG	CRISPResso_on_M392_D7_CT1	0.00609225	n/a	n/a	n/a	n/a	n/a	0.281984	0.073107	n/a	n/a	0.194952	0.0113142	n/a	n/a	0.0261097	n/a	0.0304613	n/a	n/a	n/a	n/a	n/a	n/a	n/a
S2_R3_libM_AtoG	CRISPResso_on_M393_D8_CT1	0	n/a	n/a	n/a	n/a	n/a	0.0805639	0.0120846	0.00805639	n/a	n/a	0.0422961	n/a	n/a	0.00503525	n/a	0.0060423	n/a	n/a	n/a	n/a	n/a	n/a	n/a
S2_R3_libM_AtoG	CRISPResso_on_M394_D9_CT1	0.00414079	n/a	n/a	n/a	n/a	n/a	0.186335	0.0641822	0.0455487	0.057971	0.0144928	0.00828157	n/a	n/a	0.0455487	n/a	0.00414079	n/a	n/a	n/a	n/a	n/a	n/a	n/a
S2_R3_libM_AtoG	CRISPResso_on_M395_D10_CT1	0	n/a	n/a	n/a	n/a	n/a	0.0104895	0	0	0.00699301	0	0.00699301	n/a	n/a	0	n/a	n/a	n/a	n/a	n/a	n/a	n/a	n/a	n/a
S2_R3_libM_AtoG	CRISPResso_on_M396_D11_CT1	0	n/a	n/a	n/a	n/a	n/a	0.00961538	0.00160256	0.00160256	0.00160256	0	0.00160256	n/a	n/a	0.00160256	n/a	n/a	n/a	n/a	n/a	n/a	n/a	n/a	n/a
S2_R3_libM_AtoG	CRISPResso_on_M397_D12_CT1	0	n/a	n/a	n/a	n/a	n/a	0.00619195	0.00154799	0	0	0.00154799	0	n/a	n/a	0	n/a	0	n/a	n/a	n/a	n/a	n/a	n/a	n/a
S2_R3_libM_AtoG	CRISPResso_on_M398_D13_CT1	0.00204918	n/a	n/a	n/a	n/a	n/a	0.00614754	0	0	0	0	0	n/a	n/a	0	n/a	0	n/a	n/a	n/a	n/a	n/a	n/a	n/a
S2_R3_libM_AtoG	CRISPResso_on_M399_D14_CT1	0	n/a	n/a	n/a	n/a	n/a	0.00118064	0	0	0	0	0	n/a	n/a	0	n/a	0	n/a	n/a	n/a	0	n/a	n/a	n/a
S2_R3_libM_AtoG	CRISPResso_on_M400_D15_CT1	0.0088968	n/a	n/a	n/a	n/a	n/a	0	0	0	0	0	0	n/a	n/a	0	n/a	0	n/a	n/a	n/a	0	n/a	n/a	n/a
S2_R3_libM_AtoG	CRISPResso_on_M401_D16_CT1	0	n/a	n/a	n/a	n/a	n/a	0	0.000565611	0	0.000282805	0	0	n/a	n/a	0	n/a	0	n/a	n/a	n/a	n/a	n/a	n/a	n/a
S2_R3_libM_AtoG	CRISPResso_on_M402_D17_CT1	0.0021322	n/a	n/a	n/a	n/a	n/a	0.0021322	0.0021322	0	0	0	0	n/a	n/a	0	n/a	0	n/a	n/a	n/a	n/a	n/a	n/a	n/a
S2_R3_libM_AtoG	CRISPResso_on_M403_MM0_CT2	0.142787	n/a	n/a	n/a	n/a	n/a	n/a	0.386509	0.335795	n/a	0.369769	0.0999508	n/a	n/a	0.0369276	n/a	n/a	0.089611	n/a	n/a	0.00344658	n/a	n/a	0
S2_R3_libM_AtoG	CRISPResso_on_M404_S1_CT2	n/a	n/a	n/a	n/a	n/a	n/a	n/a	0.565027	0.473224	n/a	0.522404	0.184699	n/a	n/a	0.0513661	n/a	n/a	0.130055	n/a	n/a	0.00655738	n/a	n/a	0
S2_R3_libM_AtoG	CRISPResso_on_M405_S2_CT2	0.0491071	0.015625	n/a	n/a	n/a	n/a	n/a	0.533482	0.241071	n/a	0.285714	0.0691964	n/a	n/a	0.0513393	n/a	n/a	0.151786	n/a	n/a	0.00446429	n/a	n/a	0
S2_R3_libM_AtoG	CRISPResso_on_M406_S3_CT2	0.14908	n/a	n/a	n/a	n/a	n/a	n/a	0.415295	0.242014	n/a	0.307841	0.0842207	n/a	n/a	0.0561471	n/a	n/a	0.21394	n/a	n/a	0.00580833	n/a	n/a	0
S2_R3_libM_AtoG	CRISPResso_on_M407_S4_CT2	0.0351866	n/a	n/a	n/a	n/a	n/a	n/a	0.163899	0.146687	n/a	0.118507	0.0325971	n/a	n/a	0.00883473	n/a	n/a	0.0345773	n/a	n/a	0.000304646	n/a	n/a	0
S2_R3_libM_AtoG	CRISPResso_on_M408_S5_CT2	0.251002	n/a	n/a	n/a	0.267843	n/a	n/a	0.412189	0.297514	n/a	0.377706	0.0809944	n/a	n/a	0.0665597	n/a	n/a	0.220529	n/a	n/a	0.00400962	n/a	n/a	0
S2_R3_libM_AtoG	CRISPResso_on_M409_S6_CT2	0.310939	n/a	n/a	n/a	n/a	n/a	n/a	0.367882	0.473027	n/a	0.491758	0.393606	n/a	n/a	0.142358	n/a	n/a	0.443556	n/a	n/a	0.00024975	n/a	n/a	0
S2_R3_libM_AtoG	CRISPResso_on_M410_S7_CT2	0.0911901	n/a	n/a	n/a	n/a	n/a	n/a	0.537867	0.214838	n/a	0.281298	0.163833	n/a	n/a	0.0370943	n/a	n/a	0.102009	n/a	n/a	0.0015456	n/a	n/a	0
S2_R3_libM_AtoG	CRISPResso_on_M411_S8_CT2	0.1006	n/a	n/a	n/a	n/a	n/a	n/a	0.459694	n/a	n/a	0.229847	0.107262	n/a	n/a	0.0326449	n/a	n/a	0.128581	n/a	n/a	0.00133245	n/a	n/a	0.000666223
S2_R3_libM_AtoG	CRISPResso_on_M412_S9_CT2	0.15874	n/a	n/a	n/a	n/a	n/a	n/a	0.360285	0.409037	n/a	0.567182	0.215815	n/a	n/a	0.0552913	n/a	n/a	0.136147	n/a	n/a	0.0059453	n/a	n/a	0
S2_R3_libM_AtoG	CRISPResso_on_M413_S10_CT2	0.216931	n/a	n/a	n/a	n/a	n/a	n/a	0.24127	0.0830688	n/a	n/a	0.416402	n/a	n/a	0.0275132	n/a	n/a	0.12328	n/a	n/a	0.000529101	n/a	n/a	0
S2_R3_libM_AtoG	CRISPResso_on_M414_S11_CT2	0.0320739	n/a	n/a	n/a	n/a	n/a	n/a	0.0950462	0.0762385	n/a	0.0706969	0.0389589	n/a	n/a	0.00335852	n/a	n/a	0.0211587	n/a	n/a	0	n/a	n/a	0.000335852
S2_R3_libM_AtoG	CRISPResso_on_M415_S12_CT2	0.148092	n/a	n/a	n/a	n/a	n/a	n/a	0.560305	0.48855	n/a	0.459542	0.0656489	n/a	n/a	0.163359	n/a	n/a	0.0458015	n/a	n/a	0.00305344	n/a	n/a	0
S2_R3_libM_AtoG	CRISPResso_on_M416_S13_CT2	0.176835	n/a	n/a	n/a	n/a	n/a	n/a	0.295314	0.220159	n/a	0.236074	0.109637	n/a	n/a	0.0353669	n/a	n/a	0.0176835	n/a	n/a	0	n/a	n/a	0
S2_R3_libM_AtoG	CRISPResso_on_M417_S14_CT2	0.00974817	n/a	n/a	n/a	n/a	n/a	n/a	0.0227457	0.0113729	n/a	0.0170593	0.000812348	n/a	n/a	0.00324939	n/a	n/a	0.000812348	n/a	n/a	0	n/a	n/a	0
S2_R3_libM_AtoG	CRISPResso_on_M418_S15_CT2	0.0451202	n/a	n/a	n/a	n/a	n/a	n/a	0.109122	0.067435	n/a	0.0868073	0.0257479	n/a	n/a	0.00613046	n/a	n/a	n/a	n/a	n/a	0.000735655	n/a	n/a	0
S2_R3_libM_AtoG	CRISPResso_on_M419_S16_CT2	0.173343	n/a	n/a	n/a	n/a	n/a	n/a	0.442826	0.352513	n/a	0.353241	0.0975965	n/a	n/a	0.0364166	n/a	n/a	0.217771	n/a	n/a	0.00145666	n/a	n/a	0.01311
S2_R3_libM_AtoG	CRISPResso_on_M420_S17_CT2	0.0931034	n/a	n/a	n/a	n/a	n/a	n/a	0.223276	0.168966	n/a	0.236207	0.0603448	n/a	n/a	0.0224138	n/a	n/a	0.025	n/a	0	0	n/a	n/a	0
S2_R3_libM_AtoG	CRISPResso_on_M421_S18_CT2	0.082291	n/a	n/a	n/a	n/a	n/a	n/a	0.154049	0.115207	n/a	0.123766	0.0368664	n/a	n/a	0.0138249	n/a	n/a	0.0125082	n/a	n/a	n/a	n/a	n/a	0
S2_R3_libM_AtoG	CRISPResso_on_M422_S19_CT2	0.125998	n/a	n/a	n/a	n/a	n/a	n/a	0.350627	0.255416	n/a	0.277651	0.0775371	n/a	n/a	0.018244	n/a	n/a	0.0205245	n/a	n/a	0.00114025	0	n/a	0.000570125
S2_R3_libM_AtoG	CRISPResso_on_M423_S20_CT2	0.0434442	n/a	n/a	n/a	n/a	n/a	n/a	0.0861057	0.0534247	n/a	0.0577299	0.0117417	n/a	n/a	0.00410959	n/a	n/a	0.0072407	n/a	n/a	0.0037182	n/a	n/a	0
S2_R3_libM_AtoG	CRISPResso_on_M424_S21_CT2	0.027881	n/a	n/a	n/a	n/a	n/a	n/a	0.098513	0.0780669	n/a	0.0624535	0.0267658	n/a	n/a	0.00334572	n/a	n/a	0.00185874	n/a	n/a	0.00148699	n/a	n/a	n/a
S2_R3_libM_AtoG	CRISPResso_on_M425_D1_CT2	n/a	0.141795	n/a	n/a	n/a	n/a	n/a	0.48274	0.237387	n/a	0.211896	0.0467339	n/a	n/a	0.0414233	n/a	n/a	0.236325	n/a	n/a	0.0015932	n/a	n/a	0
S2_R3_libM_AtoG	CRISPResso_on_M426_D2_CT2	0.0605232	0.0378758	n/a	n/a	n/a	n/a	n/a	0.209684	0.106209	n/a	0.163608	0.0546661	n/a	n/a	0.0327997	n/a	n/a	0.108942	n/a	n/a	0.00273331	n/a	n/a	0
S2_R3_libM_AtoG	CRISPResso_on_M427_D3_CT2	0.0401417	n/a	n/a	n/a	n/a	n/a	n/a	0.0850059	0.0548996	n/a	0.0861865	0.0301063	n/a	n/a	0.0324675	n/a	n/a	0.103306	n/a	n/a	0.000590319	n/a	n/a	0
S2_R3_libM_AtoG	CRISPResso_on_M428_D4_CT2	0.111026	n/a	n/a	n/a	0.206738	n/a	n/a	0.0972435	0.0589587	n/a	0.133231	0.0275651	n/a	n/a	0.0260337	n/a	n/a	0.162328	n/a	n/a	0.00382848	n/a	n/a	0
S2_R3_libM_AtoG	CRISPResso_on_M429_D5_CT2	0.0685358	n/a	n/a	n/a	0.0903427	n/a	n/a	0.0303738	0.0685358	n/a	0.0926791	0.0342679	n/a	n/a	0.0186916	n/a	n/a	0.132399	n/a	n/a	0.00311526	n/a	n/a	0
S2_R3_libM_AtoG	CRISPResso_on_M430_D6_CT2	0.0184859	n/a	n/a	n/a	n/a	n/a	n/a	0.0950704	0.0422535	n/a	0.0730634	0.0193662	n/a	n/a	0.0228873	n/a	n/a	0.179577	n/a	n/a	0.000880282	n/a	n/a	0
S2_R3_libM_AtoG	CRISPResso_on_M431_D7_CT2	0.041028	n/a	n/a	n/a	n/a	n/a	n/a	0.165464	n/a	n/a	0.147881	0.0180343	n/a	n/a	0.0532011	n/a	n/a	0.141569	n/a	n/a	0.000901713	n/a	n/a	0.000901713
S2_R3_libM_AtoG	CRISPResso_on_M432_D8_CT2	0.0213523	n/a	n/a	n/a	n/a	n/a	n/a	0.0542705	0.0685053	n/a	n/a	0.134342	n/a	n/a	0.0231317	n/a	n/a	0.0729537	n/a	n/a	0.00355872	n/a	n/a	0
S2_R3_libM_AtoG	CRISPResso_on_M433_D9_CT2	0.021978	n/a	n/a	n/a	n/a	n/a	n/a	0.240068	0.214708	n/a	0.167371	0.100592	n/a	n/a	0.0363483	n/a	n/a	0.0515638	n/a	n/a	0	n/a	n/a	0
S2_R3_libM_AtoG	CRISPResso_on_M434_D10_CT2	0.000310752	n/a	n/a	n/a	n/a	n/a	n/a	0	0	n/a	0	0	n/a	n/a	0	n/a	n/a	0	n/a	n/a	0	n/a	n/a	0.000310752
S2_R3_libM_AtoG	CRISPResso_on_M435_D11_CT2	0.00121139	n/a	n/a	n/a	n/a	n/a	n/a	0.00545124	0.0090854	n/a	0.00726832	0.00423985	n/a	n/a	0.00121139	n/a	n/a	n/a	n/a	n/a	0	n/a	n/a	0
S2_R3_libM_AtoG	CRISPResso_on_M436_D12_CT2	0	n/a	n/a	n/a	n/a	n/a	n/a	0.00870827	0.00290276	n/a	0.00145138	0.00145138	n/a	n/a	0	n/a	n/a	n/a	n/a	n/a	0	n/a	n/a	0
S2_R3_libM_AtoG	CRISPResso_on_M437_D13_CT2	0.000904977	n/a	n/a	n/a	n/a	n/a	n/a	0.00180995	0.000904977	n/a	0.000904977	0	n/a	n/a	0	n/a	n/a	0	n/a	0	0	n/a	n/a	0
S2_R3_libM_AtoG	CRISPResso_on_M438_D14_CT2	0.0613301	n/a	n/a	n/a	n/a	n/a	n/a	0.132096	0.0863643	n/a	0.0941257	0.0279257	n/a	n/a	0.00684827	n/a	n/a	0.0188708	n/a	0.00114138	n/a	n/a	n/a	7.60919e-05
S2_R3_libM_AtoG	CRISPResso_on_M439_D15_CT2	0	n/a	n/a	n/a	n/a	n/a	n/a	0.0030426	0.0040568	n/a	0	0.0010142	n/a	n/a	0.0030426	n/a	n/a	0	n/a	n/a	n/a	0.0010142	n/a	0
S2_R3_libM_AtoG	CRISPResso_on_M440_D16_CT2	0.000845309	n/a	n/a	n/a	n/a	n/a	n/a	0.0143702	0.000845309	n/a	0.0101437	0.000845309	n/a	n/a	0.000845309	n/a	n/a	0	n/a	n/a	0	0	n/a	0
S2_R3_libM_AtoG	CRISPResso_on_M441_D17_CT2	0	n/a	n/a	n/a	n/a	n/a	n/a	0.00864198	0.00246914	n/a	0.00740741	0	n/a	n/a	0.00246914	n/a	n/a	0	n/a	n/a	0.00246914	n/a	n/a	n/a
S2_R3_libM_AtoG	CRISPResso_on_M442_MM0_CT3	n/a	n/a	n/a	0.286751	n/a	n/a	0.733212	0.704174	n/a	n/a	0.555354	0.578947	0.339383	0.241379	0.176044	0.0417423	0.00362976	0.0181488	n/a	n/a	n/a	0	n/a	n/a
S2_R3_libM_AtoG	CRISPResso_on_M443_S1_CT3	n/a	n/a	n/a	0.475309	n/a	n/a	0.801235	0.641975	n/a	n/a	0.52716	0.541975	0.324691	0.185185	0.116049	0.0271605	0.0037037	0.0037037	n/a	n/a	n/a	0	n/a	n/a
S2_R3_libM_AtoG	CRISPResso_on_M444_S2_CT3	n/a	0.0353635	n/a	0.223969	n/a	n/a	0.524558	0.428291	n/a	n/a	0.347741	0.341847	0.212181	0.141454	0.0667976	0.0235756	0.00982318	0.00196464	n/a	n/a	n/a	0	n/a	n/a
S2_R3_libM_AtoG	CRISPResso_on_M445_S3_CT3	n/a	n/a	n/a	0.233926	n/a	n/a	0.348837	0.257182	n/a	n/a	0.344733	0.362517	0.396717	0.358413	0.161423	0.00957592	0.0109439	0.00957592	n/a	n/a	n/a	0	n/a	n/a
S2_R3_libM_AtoG	CRISPResso_on_M446_S4_CT3	n/a	n/a	n/a	n/a	n/a	n/a	0.301205	0.202629	n/a	n/a	0.167579	0.135816	0.0898138	0.0591457	0.0449069	0.0186199	0.00109529	0.00438116	n/a	n/a	n/a	0	n/a	n/a
S2_R3_libM_AtoG	CRISPResso_on_M447_S5_CT3	n/a	n/a	n/a	0.0329068	n/a	n/a	0.402194	0.202925	n/a	n/a	0.140768	0.13894	0.0658135	0.0566728	0.0292505	0.00914077	0.00182815	0.00548446	n/a	n/a	n/a	0	n/a	n/a
S2_R3_libM_AtoG	CRISPResso_on_M448_S6_CT3	n/a	n/a	n/a	0.0352564	n/a	n/a	0.240385	0.294872	n/a	n/a	0.144231	0.0673077	0.0384615	0.0384615	0.0224359	0.00320513	0.0160256	0.00961538	n/a	n/a	n/a	0	n/a	n/a
S2_R3_libM_AtoG	CRISPResso_on_M449_S7_CT3	n/a	n/a	n/a	0.00636631	n/a	n/a	n/a	0.113124	n/a	n/a	0.0195886	0.0117532	0.00979432	0.00832517	0.0142018	0.00244858	0.00440744	0.00195886	n/a	n/a	n/a	0	n/a	n/a
S2_R3_libM_AtoG	CRISPResso_on_M450_S8_CT3	n/a	n/a	n/a	0.0446927	n/a	n/a	0.532588	0.217877	n/a	n/a	0.299814	0.130354	0.0670391	0.0558659	0.0502793	0.00372439	0.00744879	0.00372439	n/a	n/a	n/a	0	n/a	n/a
S2_R3_libM_AtoG	CRISPResso_on_M451_S9_CT3	n/a	n/a	n/a	0.104881	n/a	n/a	0.429907	0.299065	n/a	n/a	0.403946	0.111111	0.0913811	0.0706127	0.05919	0.0176532	0.00311526	0.00415369	n/a	n/a	n/a	0	n/a	n/a
S2_R3_libM_AtoG	CRISPResso_on_M452_S10_CT3	n/a	n/a	n/a	0.105085	n/a	n/a	0.338983	0.205085	n/a	n/a	n/a	0.527119	0.0779661	0.0610169	0.0779661	0.0254237	0.0101695	0.00677966	n/a	n/a	n/a	0	n/a	n/a
S2_R3_libM_AtoG	CRISPResso_on_M453_S11_CT3	n/a	n/a	n/a	0.0126111	n/a	n/a	0.832693	0.826327	n/a	n/a	0.812995	0.820922	n/a	0.838098	0.00816719	0.0043238	0.00240211	0.000480423	n/a	n/a	n/a	0.000120106	n/a	n/a
S2_R3_libM_AtoG	CRISPResso_on_M454_S12_CT3	n/a	n/a	n/a	0.136929	n/a	n/a	0.583679	0.439834	n/a	n/a	0.320885	0.312586	0.213001	n/a	0.629322	0.0276625	0.00968188	0.00968188	n/a	n/a	n/a	0	n/a	n/a
S2_R3_libM_AtoG	CRISPResso_on_M455_S13_CT3	n/a	n/a	n/a	0.0154905	n/a	n/a	0.0499139	0.0292599	n/a	n/a	0.0180723	0.0258176	0.00688468	0.00430293	0.0060241	n/a	0.0215146	0.00258176	n/a	n/a	n/a	0.000860585	n/a	n/a
S2_R3_libM_AtoG	CRISPResso_on_M456_S14_CT3	n/a	n/a	n/a	0.0190424	n/a	n/a	0.116975	0.0767138	n/a	n/a	0.0429815	0.0440696	0.0255713	0.0141458	0.0054407	0.00272035	n/a	0.0103373	n/a	n/a	n/a	0	n/a	n/a
S2_R3_libM_AtoG	CRISPResso_on_M457_S15_CT3	n/a	n/a	n/a	0.0103542	n/a	n/a	0.0321526	0.0217984	n/a	n/a	0.0168937	0.0179837	0.0108992	0.00381471	0.00217984	0	0.00108992	n/a	n/a	n/a	n/a	0	n/a	n/a
S2_R3_libM_AtoG	CRISPResso_on_M458_S16_CT3	n/a	n/a	n/a	0.00119202	n/a	n/a	0.00292588	0.00205895	n/a	n/a	0.00260078	0.00184222	0.00162549	0.00151712	0.00151712	0.000758561	0.000108366	0.000325098	n/a	n/a	n/a	0	n/a	n/a
S2_R3_libM_AtoG	CRISPResso_on_M459_S17_CT3	n/a	n/a	n/a	0	n/a	n/a	0	0.00537634	n/a	n/a	0.0107527	0	0	0	0.00537634	0	0	0	n/a	n/a	n/a	0	n/a	n/a
S2_R3_libM_AtoG	CRISPResso_on_M460_S18_CT3	n/a	n/a	n/a	0.00090009	n/a	n/a	0.00810081	0.00360036	n/a	n/a	0.00450045	0.00270027	0	0.00090009	0.00090009	0	0	0.00090009	n/a	n/a	n/a	0	n/a	n/a
S2_R3_libM_AtoG	CRISPResso_on_M461_S19_CT3	n/a	n/a	n/a	0.00431779	n/a	n/a	0.0120898	0.000863558	n/a	n/a	0.000863558	0.000863558	0.000863558	0.000863558	0	0	0	0	n/a	n/a	n/a	n/a	n/a	n/a
S2_R3_libM_AtoG	CRISPResso_on_M462_S20_CT3	n/a	n/a	n/a	0.00156006	n/a	n/a	0.000780031	0	n/a	n/a	0.00156006	0.000780031	0	0	0	0	0	0	n/a	n/a	n/a	0	n/a	n/a
S2_R3_libM_AtoG	CRISPResso_on_M463_S21_CT3	n/a	n/a	n/a	0.00316957	n/a	n/a	0.0380349	0.00950872	n/a	n/a	0.00316957	0.00158479	0.00158479	0.00158479	0.00158479	0	0.00158479	0	n/a	n/a	n/a	0	n/a	0
S2_R3_libM_AtoG	CRISPResso_on_M464_D1_CT3	n/a	0.0419708	n/a	0.394161	n/a	n/a	0.574818	0.541971	n/a	n/a	0.459854	0.439781	0.324818	0.257299	0.173358	0.0383212	0.00547445	0.00729927	n/a	n/a	n/a	0.00364964	n/a	n/a
S2_R3_libM_AtoG	CRISPResso_on_M465_D2_CT3	n/a	0.029656	n/a	0.143535	n/a	n/a	0.275208	0.221827	n/a	n/a	0.289442	0.33452	0.361803	0.290629	0.14828	0.0284698	0.0059312	0.00711744	n/a	n/a	n/a	0	n/a	n/a
S2_R3_libM_AtoG	CRISPResso_on_M466_D3_CT3	n/a	n/a	n/a	n/a	n/a	n/a	0.0589102	0.0559647	n/a	n/a	0.0530191	0.0456554	0.0427099	0.0471281	0.0368189	0.011782	0.0103093	0.00736377	n/a	n/a	n/a	0	n/a	n/a
S2_R3_libM_AtoG	CRISPResso_on_M467_D4_CT3	n/a	n/a	n/a	n/a	n/a	n/a	0.127413	0.0675676	n/a	n/a	0.0357143	0.0289575	0.0279923	0.0318533	0.0222008	0.0125483	0.0164093	0.0164093	n/a	n/a	n/a	0	n/a	n/a
S2_R3_libM_AtoG	CRISPResso_on_M468_D5_CT3	n/a	n/a	n/a	0.00356295	n/a	n/a	0.00712589	0.00771971	n/a	n/a	0.00653207	0.00178147	0.00415677	0.000593824	0.00118765	0.000593824	0.00178147	0.00118765	n/a	n/a	n/a	0	n/a	n/a
S2_R3_libM_AtoG	CRISPResso_on_M469_D6_CT3	n/a	n/a	n/a	0.0036855	n/a	n/a	n/a	0.004914	n/a	n/a	0.0012285	0	0	0	0	0	0	0	n/a	n/a	n/a	0	n/a	n/a
S2_R3_libM_AtoG	CRISPResso_on_M470_D7_CT3	n/a	n/a	n/a	0	n/a	n/a	0.0127877	0	n/a	n/a	0.0140665	0	0.00511509	0.00255754	0.00511509	0.00511509	0.0140665	0.011509	n/a	n/a	n/a	0	n/a	n/a
S2_R3_libM_AtoG	CRISPResso_on_M471_D8_CT3	n/a	n/a	n/a	0.0108696	n/a	n/a	0.0120773	0.00724638	n/a	n/a	n/a	0.0217391	0.00724638	0.00845411	0.00120773	0.00724638	0.00483092	0.00241546	n/a	n/a	n/a	0	n/a	n/a
S2_R3_libM_AtoG	CRISPResso_on_M472_D9_CT3	n/a	n/a	n/a	0.0987654	n/a	n/a	0.215168	0.0873016	n/a	n/a	0.0564374	0.0934744	n/a	n/a	0.304233	0.0326279	0.0255732	0.015873	n/a	n/a	n/a	0	n/a	n/a
S2_R3_libM_AtoG	CRISPResso_on_M473_D10_CT3	n/a	n/a	n/a	0	n/a	n/a	0	0	n/a	n/a	0	0	0	0.000688705	0.000688705	n/a	n/a	0	n/a	n/a	n/a	0.00137741	n/a	n/a
S2_R3_libM_AtoG	CRISPResso_on_M474_D11_CT3	n/a	n/a	n/a	0.000205086	n/a	n/a	0.000205086	0	n/a	n/a	0	0	0	0.000205086	0	0.000307629	n/a	n/a	n/a	n/a	n/a	0	n/a	n/a
S2_R3_libM_AtoG	CRISPResso_on_M475_D12_CT3	n/a	n/a	n/a	0	n/a	n/a	0	0	n/a	n/a	0	0.000325839	0	0	0.000325839	0	0.000325839	n/a	n/a	n/a	n/a	0	n/a	n/a
S2_R3_libM_AtoG	CRISPResso_on_M476_D13_CT3	n/a	n/a	n/a	0.0113895	n/a	n/a	0.0136674	0.0136674	n/a	n/a	0.0136674	0.0136674	0.0136674	0.00911162	0	0	0	0	n/a	n/a	n/a	0	n/a	n/a
S2_R3_libM_AtoG	CRISPResso_on_M477_D14_CT3	n/a	n/a	n/a	0.0109529	n/a	n/a	0.0109529	0.0109529	n/a	n/a	0.0109529	0.0109529	0.00876232	0.00876232	0.00876232	0	0	0	n/a	n/a	n/a	0	n/a	n/a
S2_R3_libM_AtoG	CRISPResso_on_M478_D15_CT3	n/a	n/a	n/a	0	n/a	n/a	0	0.00238949	n/a	n/a	0.00238949	0	0	0	0	0	0	0	n/a	n/a	n/a	n/a	n/a	n/a
S2_R3_libM_AtoG	CRISPResso_on_M479_D16_CT3	n/a	n/a	n/a	0	n/a	n/a	0	0.0110847	n/a	n/a	0.000791766	0	0	0	0	0	0	0.000791766	n/a	n/a	n/a	n/a	n/a	n/a
S2_R3_libM_AtoG	CRISPResso_on_M480_D17_CT3	n/a	n/a	n/a	0	n/a	n/a	0.00107079	0	n/a	n/a	0.000118977	0.000118977	0.000118977	0	0.000118977	0	0.000237954	0.000594884	n/a	n/a	n/a	0.000118977	n/a	0
S3_R1_libM_AtoG	CRISPResso_on_M001_MM0_CA1	n/a	n/a	0	n/a	0.00473934	n/a	n/a	0.014218	n/a	n/a	0.00947867	0.00118483	n/a	n/a	0.00118483	0.0035545	n/a	n/a	0.00118483	n/a	n/a	n/a	n/a	0
S3_R1_libM_AtoG	CRISPResso_on_M002_MM0_CA2	n/a	0.0176423	n/a	0.0336808	n/a	n/a	n/a	0.307939	n/a	n/a	n/a	0.221331	n/a	0.147554	0.000801925	n/a	0.00481155	n/a	n/a	n/a	0.000801925	n/a	0	n/a
S3_R1_libM_AtoG	CRISPResso_on_M003_MM0_CA3	n/a	n/a	n/a	n/a	n/a	0.511156	n/a	0.446247	0.395538	n/a	0.298174	0.239351	n/a	n/a	0.233266	n/a	0.020284	n/a	0.0182556	n/a	0.00608519	n/a	0	n/a
S3_R1_libM_AtoG	CRISPResso_on_M004_MM0_CC1	0.00343879	n/a	n/a	0.065337	0.0155892	n/a	0.0630445	0.0529574	n/a	0.0738193	n/a	0.0687758	0.0132967	n/a	0.0364512	n/a	n/a	0.00596057	0	n/a	0	n/a	0.000458505	n/a
S3_R1_libM_AtoG	CRISPResso_on_M005_MM0_CC2	n/a	0.135776	n/a	n/a	n/a	n/a	0.558728	0.500539	n/a	n/a	0.55819	0.0948276	0.14278	n/a	0.496767	n/a	n/a	n/a	n/a	n/a	n/a	n/a	n/a	n/a
S3_R1_libM_AtoG	CRISPResso_on_M006_MM0_CC3	n/a	n/a	0.294434	n/a	n/a	n/a	n/a	0.530521	n/a	0.581688	n/a	0.307899	n/a	n/a	0.307899	n/a	n/a	n/a	n/a	n/a	n/a	n/a	n/a	n/a
S3_R1_libM_AtoG	CRISPResso_on_M007_MM0_CG1	n/a	n/a	n/a	n/a	n/a	n/a	0.00282965	0	0.000565931	0.00169779	n/a	0.00339559	0	n/a	0	n/a	n/a	0	n/a	n/a	n/a	0	0	n/a
S3_R1_libM_AtoG	CRISPResso_on_M008_MM0_CG2	n/a	0.000344927	n/a	n/a	n/a	0.00109227	n/a	0.000229951	n/a	n/a	n/a	0.000804829	n/a	0.000459902	0.000172463	5.74878e-05	n/a	n/a	n/a	0.000114976	n/a	5.74878e-05	n/a	n/a
S3_R1_libM_AtoG	CRISPResso_on_M009_MM0_CG3	0.00121877	n/a	n/a	n/a	n/a	n/a	n/a	0.0144221	n/a	n/a	n/a	0.0117814	n/a	0.0130002	0.000203128	n/a	n/a	n/a	n/a	n/a	n/a	n/a	n/a	n/a
S3_R1_libM_AtoG	CRISPResso_on_M010_MM0_CT1	0.00840336	n/a	n/a	n/a	n/a	n/a	0.239496	0.14986	0.128852	0.119048	0.0434174	0.0364146	n/a	n/a	0.0392157	n/a	0.00840336	n/a	n/a	n/a	n/a	n/a	n/a	n/a
S3_R1_libM_AtoG	CRISPResso_on_M011_MM0_CT2	0.0425844	n/a	n/a	n/a	n/a	n/a	n/a	0.328928	0.267254	n/a	0.305433	0.0558003	n/a	n/a	0.0763583	n/a	n/a	0.051395	n/a	n/a	0	n/a	n/a	0.00146843
S3_R1_libM_AtoG	CRISPResso_on_M012_MM0_CT3	n/a	n/a	n/a	0.08166	n/a	n/a	0.267738	0.21419	n/a	n/a	0.151272	0.155288	0.0776439	0.0348059	0.0348059	0.00535475	0.00267738	0	n/a	n/a	n/a	0	n/a	n/a
S3_R1_libM_AtoG	CRISPResso_on_M013_MM0_CA1	n/a	n/a	0.00362582	n/a	0.0319072	n/a	n/a	0.143582	n/a	n/a	0.142132	0.00870196	n/a	n/a	0.00870196	0.00362582	n/a	n/a	0.00725163	n/a	n/a	n/a	n/a	0
S3_R1_libM_AtoG	CRISPResso_on_M014_S1_CA1	n/a	n/a	0.003125	n/a	0.0166667	n/a	n/a	0.0375	n/a	n/a	0.0322917	0.003125	n/a	n/a	0.00625	0.01875	n/a	n/a	0.003125	n/a	n/a	n/a	n/a	0
S3_R1_libM_AtoG	CRISPResso_on_M015_S2_CA1	n/a	n/a	0.00161812	n/a	0.00889968	n/a	n/a	0.0477346	n/a	n/a	0.0582524	0.00323625	n/a	n/a	0.00161812	0.000809061	n/a	n/a	0.00323625	n/a	n/a	n/a	n/a	0
S3_R1_libM_AtoG	CRISPResso_on_M016_S3_CA1	n/a	n/a	n/a	n/a	0.0872886	n/a	n/a	0.170758	n/a	n/a	0.292962	0.0070922	n/a	n/a	0.00600109	0.000545554	n/a	n/a	0.000545554	n/a	n/a	n/a	n/a	0
S3_R1_libM_AtoG	CRISPResso_on_M017_S4_CA1	n/a	n/a	0	n/a	0.0219124	n/a	n/a	0.00796813	n/a	n/a	0.0332005	0.000664011	n/a	n/a	0.000664011	0	n/a	n/a	0.00398406	n/a	n/a	n/a	n/a	0
S3_R1_libM_AtoG	CRISPResso_on_M018_S5_CA1	n/a	n/a	0.00529101	n/a	n/a	n/a	n/a	0.0340136	n/a	n/a	0.0430839	0.00604686	n/a	n/a	0.000755858	0.000755858	n/a	n/a	0.000755858	n/a	n/a	n/a	n/a	0
S3_R1_libM_AtoG	CRISPResso_on_M019_S6_CA1	n/a	n/a	0.00121877	n/a	0.00243754	n/a	n/a	0.0115783	n/a	n/a	0.0152346	0.00121877	n/a	n/a	0	0	n/a	n/a	0.000609385	n/a	n/a	n/a	n/a	0
S3_R1_libM_AtoG	CRISPResso_on_M020_S7_CA1	n/a	n/a	0.00220913	n/a	0.00589102	n/a	n/a	0.00515464	n/a	n/a	0.0191458	0.000736377	n/a	n/a	0.00147275	0.00220913	n/a	n/a	0.00220913	n/a	n/a	n/a	n/a	0
S3_R1_libM_AtoG	CRISPResso_on_M021_S8_CA1	n/a	n/a	0.000524659	n/a	0.00472193	n/a	n/a	0.0341028	n/a	n/a	0.0115425	0	n/a	n/a	0.00104932	0.000524659	n/a	n/a	0.0141658	n/a	n/a	n/a	n/a	0
S3_R1_libM_AtoG	CRISPResso_on_M022_S9_CA1	n/a	n/a	0.0209268	n/a	0.0732436	n/a	n/a	0.188341	n/a	0.0493274	0.0179372	0.00298954	n/a	n/a	0.00747384	0.000747384	n/a	n/a	0.00747384	n/a	n/a	n/a	n/a	0.000747384
S3_R1_libM_AtoG	CRISPResso_on_M023_S10_CA1	n/a	n/a	0	n/a	0.0027933	n/a	n/a	0.00502793	n/a	n/a	n/a	0.00558659	n/a	n/a	0.00111732	0.00111732	n/a	n/a	0	n/a	n/a	n/a	n/a	0
S3_R1_libM_AtoG	CRISPResso_on_M024_S11_CA1	n/a	n/a	0.00758294	n/a	0.0473934	n/a	n/a	0.118483	n/a	n/a	0.0909953	0.00947867	n/a	n/a	0.0028436	0.00189573	n/a	n/a	0.000947867	n/a	n/a	n/a	n/a	0
S3_R1_libM_AtoG	CRISPResso_on_M025_S12_CA1	n/a	n/a	0.00118273	n/a	0.00236546	n/a	n/a	0.0017741	n/a	n/a	0.0017741	0	n/a	n/a	0	0	n/a	n/a	0.000591366	n/a	n/a	n/a	n/a	0
S3_R1_libM_AtoG	CRISPResso_on_M026_S13_CA1	n/a	n/a	0	n/a	0.00368615	n/a	n/a	0.00315956	n/a	n/a	0.00579252	0.00105319	n/a	n/a	0	n/a	n/a	n/a	0	n/a	n/a	n/a	n/a	0.000526593
S3_R1_libM_AtoG	CRISPResso_on_M027_S14_CA1	n/a	n/a	0	n/a	0.00300752	n/a	n/a	0.00300752	n/a	n/a	0	0	n/a	n/a	0	0	n/a	n/a	0	n/a	n/a	n/a	n/a	0
S3_R1_libM_AtoG	CRISPResso_on_M028_S15_CA1	n/a	n/a	0.00259291	n/a	0	n/a	n/a	0.00259291	n/a	n/a	0.00259291	0	n/a	n/a	0	0	n/a	n/a	0	n/a	n/a	n/a	n/a	0.000864304
S3_R1_libM_AtoG	CRISPResso_on_M029_S16_CA1	n/a	n/a	0.000697837	n/a	0.00209351	n/a	n/a	0.00348918	n/a	n/a	0.00279135	0.000697837	n/a	n/a	0	0	n/a	n/a	n/a	n/a	n/a	n/a	n/a	0
S3_R1_libM_AtoG	CRISPResso_on_M030_S17_CA1	n/a	n/a	0.000463392	n/a	0	n/a	n/a	0.00278035	n/a	n/a	0	0.000463392	n/a	n/a	0	0.000463392	n/a	n/a	0	n/a	n/a	n/a	n/a	0
S3_R1_libM_AtoG	CRISPResso_on_M031_S18_CA1	n/a	n/a	0	n/a	0.00073692	n/a	n/a	0.00073692	n/a	n/a	0.00221076	0	n/a	n/a	0	0	n/a	n/a	0.00147384	n/a	n/a	n/a	n/a	0
S3_R1_libM_AtoG	CRISPResso_on_M032_S19_CA1	n/a	n/a	0	n/a	0.004363	n/a	n/a	0.0104712	n/a	n/a	0.0148342	0.0061082	n/a	n/a	0.0026178	0	n/a	n/a	0	n/a	n/a	0	n/a	0
S3_R1_libM_AtoG	CRISPResso_on_M033_S20_CA1	n/a	n/a	0	n/a	0.00118765	n/a	n/a	0.00118765	n/a	n/a	0.00178147	0.00118765	n/a	n/a	0.000593824	0	n/a	n/a	0.00118765	n/a	n/a	n/a	n/a	0.000593824
S3_R1_libM_AtoG	CRISPResso_on_M034_S21_CA1	n/a	n/a	0	n/a	0.00154799	n/a	n/a	0	n/a	n/a	0.00619195	0	n/a	n/a	0	0	n/a	n/a	0	n/a	n/a	n/a	n/a	n/a
S3_R1_libM_AtoG	CRISPResso_on_M035_D1_CA1	n/a	n/a	0.0080573	n/a	0.0608774	n/a	n/a	0.373321	n/a	n/a	0.353626	0.0295434	n/a	n/a	0.0188004	0	n/a	n/a	0.00447628	n/a	n/a	n/a	n/a	0.000895255
S3_R1_libM_AtoG	CRISPResso_on_M036_D2_CA1	n/a	n/a	n/a	n/a	0.0628571	n/a	n/a	0.084127	n/a	n/a	0.123175	0.0126984	n/a	n/a	0.00666667	0.00126984	n/a	n/a	0.00222222	n/a	n/a	n/a	n/a	0
S3_R1_libM_AtoG	CRISPResso_on_M037_D3_CA1	n/a	n/a	n/a	n/a	0.0243433	n/a	n/a	0.0223053	n/a	n/a	0.0294384	0.00554801	n/a	n/a	0.00373641	0.000792572	n/a	n/a	0.00486866	n/a	n/a	n/a	n/a	0.000113225
S3_R1_libM_AtoG	CRISPResso_on_M038_D4_CA1	n/a	n/a	0.00699301	n/a	n/a	n/a	n/a	0.0262238	n/a	n/a	0.0874126	0.00524476	n/a	n/a	0.00174825	0	n/a	n/a	0.00174825	n/a	n/a	n/a	n/a	0
S3_R1_libM_AtoG	CRISPResso_on_M039_D5_CA1	n/a	n/a	0.000674309	n/a	n/a	n/a	n/a	0	n/a	n/a	0.00606878	0.000674309	n/a	n/a	0	0	n/a	n/a	0	n/a	n/a	n/a	n/a	0
S3_R1_libM_AtoG	CRISPResso_on_M040_D6_CA1	n/a	n/a	0	n/a	0	n/a	n/a	0	n/a	n/a	0.000904159	0	n/a	n/a	0	0	n/a	n/a	0	n/a	n/a	n/a	n/a	0
S3_R1_libM_AtoG	CRISPResso_on_M041_D7_CA1	n/a	n/a	0.00252583	n/a	0.00206659	n/a	n/a	0.00597015	n/a	0.00688863	0.000229621	0	n/a	n/a	0.00206659	0.000229621	n/a	n/a	0.000688863	n/a	n/a	n/a	n/a	0.000459242
S3_R1_libM_AtoG	CRISPResso_on_M042_D8_CA1	n/a	n/a	0.00414938	n/a	0.0107884	n/a	n/a	0.013278	n/a	0.00580913	n/a	0.00912863	n/a	n/a	0.000829876	0	n/a	n/a	0	n/a	n/a	n/a	n/a	0
S3_R1_libM_AtoG	CRISPResso_on_M043_D9_CA1	n/a	n/a	0	n/a	0	n/a	n/a	0.00300903	n/a	n/a	0.00300903	0.00100301	n/a	n/a	0	0	n/a	n/a	0.00100301	n/a	n/a	n/a	n/a	0.00100301
S3_R1_libM_AtoG	CRISPResso_on_M044_D10_CA1	n/a	n/a	0	n/a	0	n/a	n/a	0	n/a	n/a	0	0	n/a	n/a	0	n/a	n/a	n/a	0	n/a	n/a	n/a	n/a	0
S3_R1_libM_AtoG	CRISPResso_on_M045_D11_CA1	n/a	n/a	0	n/a	0	n/a	n/a	0	n/a	n/a	0.000305904	0	n/a	n/a	0	0	n/a	n/a	0	n/a	n/a	n/a	n/a	0.000305904
S3_R1_libM_AtoG	CRISPResso_on_M046_D12_CA1	n/a	n/a	0	n/a	0	n/a	n/a	0	n/a	n/a	0	0	n/a	n/a	0	0	n/a	n/a	n/a	n/a	n/a	n/a	n/a	0.000620732
S3_R1_libM_AtoG	CRISPResso_on_M047_D13_CA1	n/a	n/a	0	n/a	0.000183891	n/a	n/a	0	n/a	n/a	0.000183891	0.000183891	n/a	n/a	0	0	n/a	n/a	n/a	n/a	n/a	n/a	n/a	0.000183891
S3_R1_libM_AtoG	CRISPResso_on_M048_D14_CA1	n/a	n/a	0	n/a	0	n/a	n/a	0	n/a	n/a	0	0.000649773	n/a	n/a	0	0	n/a	n/a	0	n/a	n/a	n/a	n/a	0
S3_R1_libM_AtoG	CRISPResso_on_M049_D15_CA1	n/a	n/a	0	n/a	0.0021978	n/a	n/a	0.0021978	n/a	n/a	0.00659341	0	n/a	n/a	0	0	n/a	n/a	0	n/a	n/a	0	n/a	0
S3_R1_libM_AtoG	CRISPResso_on_M050_D16_CA1	n/a	n/a	0	n/a	0	n/a	n/a	0	n/a	n/a	0	0.00136705	n/a	n/a	0	0.000683527	n/a	n/a	0	n/a	n/a	0	n/a	0
S3_R1_libM_AtoG	CRISPResso_on_M051_D17_CA1	n/a	n/a	0	n/a	0	n/a	n/a	0.00150754	n/a	n/a	0.000502513	0.000502513	n/a	n/a	0	0	n/a	n/a	0	n/a	n/a	n/a	n/a	n/a
S3_R1_libM_AtoG	CRISPResso_on_M052_MM0_CA2	n/a	0.00275862	n/a	0.00241379	n/a	n/a	n/a	0.0227586	n/a	n/a	n/a	0.0139655	n/a	0.00517241	0	n/a	0	n/a	n/a	n/a	0.000172414	n/a	0	n/a
S3_R1_libM_AtoG	CRISPResso_on_M053_S1_CA2	n/a	0.000541126	n/a	0.0313853	n/a	n/a	n/a	0.0849567	n/a	n/a	n/a	0.0384199	n/a	0.0248918	0.00108225	n/a	0	n/a	n/a	n/a	0	n/a	0	n/a
S3_R1_libM_AtoG	CRISPResso_on_M054_S2_CA2	n/a	n/a	n/a	0.0116715	n/a	n/a	n/a	0.0975406	n/a	n/a	n/a	0.0721134	n/a	0.070446	0	n/a	0	n/a	n/a	n/a	0	n/a	0	n/a
S3_R1_libM_AtoG	CRISPResso_on_M055_S3_CA2	n/a	0.0017795	n/a	0.00517674	n/a	n/a	n/a	0.0122948	n/a	n/a	n/a	0.00922106	n/a	0.0120521	0.000808865	n/a	0.00024266	n/a	n/a	n/a	0.00024266	n/a	8.08865e-05	n/a
S3_R1_libM_AtoG	CRISPResso_on_M056_S4_CA2	n/a	0.00700444	n/a	n/a	n/a	n/a	n/a	0.0674761	n/a	n/a	n/a	0.0340883	n/a	0.0364231	0.00116741	n/a	0	n/a	n/a	n/a	0.00186785	n/a	0	n/a
S3_R1_libM_AtoG	CRISPResso_on_M057_S5_CA2	n/a	0.00322234	n/a	0.00268528	n/a	n/a	n/a	0.0392052	n/a	n/a	n/a	0.0225564	n/a	0.0123523	0.000537057	n/a	0.0037594	n/a	n/a	n/a	0	n/a	0.000537057	n/a
S3_R1_libM_AtoG	CRISPResso_on_M058_S6_CA2	n/a	0.000521648	n/a	0.000521648	n/a	0.017736	n/a	0.0203443	n/a	n/a	n/a	0.010433	n/a	0.00417319	0.000521648	n/a	0	n/a	n/a	n/a	0	n/a	0.000521648	n/a
S3_R1_libM_AtoG	CRISPResso_on_M059_S7_CA2	n/a	0.0118431	n/a	0.0222058	n/a	n/a	0.112509	0.0666173	n/a	n/a	n/a	0.0977054	n/a	0.0481125	0.00148038	n/a	0.00222058	n/a	n/a	n/a	0	n/a	0.00148038	n/a
S3_R1_libM_AtoG	CRISPResso_on_M060_S8_CA2	n/a	0.00476948	n/a	0.00476948	n/a	n/a	n/a	0.0655803	0.0218601	n/a	n/a	0.036566	n/a	0.0158983	0.00119237	n/a	0	n/a	n/a	n/a	0	n/a	0.00437202	n/a
S3_R1_libM_AtoG	CRISPResso_on_M061_S9_CA2	n/a	0.000368732	n/a	0	n/a	n/a	n/a	0.00184366	n/a	n/a	n/a	0.000737463	n/a	0.000737463	0	n/a	0.000368732	n/a	n/a	n/a	0	n/a	0	n/a
S3_R1_libM_AtoG	CRISPResso_on_M062_S10_CA2	n/a	0.00200401	n/a	0.00501002	n/a	n/a	n/a	0.0420842	n/a	n/a	n/a	0.00200401	n/a	0.0145291	0.00150301	n/a	0	n/a	n/a	n/a	0	n/a	0.000501002	n/a
S3_R1_libM_AtoG	CRISPResso_on_M063_S11_CA2	n/a	0.00219405	n/a	0.00341297	n/a	n/a	n/a	0.0331546	n/a	n/a	n/a	0.00609459	n/a	0.00243784	0.000243784	n/a	0.000243784	n/a	n/a	n/a	0	n/a	0	n/a
S3_R1_libM_AtoG	CRISPResso_on_M064_S12_CA2	n/a	0.000810045	n/a	0.000405022	n/a	n/a	n/a	0.00972053	n/a	n/a	n/a	0.00526529	n/a	n/a	0.00283516	n/a	0.00162009	n/a	n/a	n/a	0	n/a	0	n/a
S3_R1_libM_AtoG	CRISPResso_on_M065_S13_CA2	n/a	0.00147059	n/a	0.00147059	n/a	n/a	n/a	0.00588235	n/a	n/a	n/a	0.00514706	n/a	0	0	n/a	0	n/a	n/a	n/a	0	n/a	0.000367647	n/a
S3_R1_libM_AtoG	CRISPResso_on_M066_S14_CA2	n/a	0	n/a	0	n/a	n/a	n/a	0.00105152	n/a	n/a	n/a	0	n/a	0.000701016	0	n/a	n/a	n/a	n/a	n/a	0	n/a	0.000350508	n/a
S3_R1_libM_AtoG	CRISPResso_on_M067_S15_CA2	n/a	0.000197122	n/a	0.000295683	n/a	n/a	n/a	0.000394244	n/a	n/a	n/a	0.000295683	n/a	0.000295683	0	n/a	9.8561e-05	n/a	n/a	n/a	0.00098561	n/a	0	n/a
S3_R1_libM_AtoG	CRISPResso_on_M068_S16_CA2	n/a	0	n/a	0	n/a	n/a	n/a	0.000715564	n/a	n/a	n/a	0.000357782	n/a	0.000357782	0.000178891	n/a	0.000178891	n/a	0	n/a	0	n/a	0	n/a
S3_R1_libM_AtoG	CRISPResso_on_M069_S17_CA2	n/a	0.000332557	n/a	0.000332557	n/a	n/a	n/a	0.000665115	n/a	n/a	n/a	0.000332557	n/a	0.00133023	0	n/a	0.000332557	n/a	n/a	n/a	0	n/a	0.000997672	n/a
S3_R1_libM_AtoG	CRISPResso_on_M070_S18_CA2	n/a	0.00030525	n/a	0	n/a	n/a	n/a	0.000915751	n/a	n/a	n/a	0.003663	n/a	0	0	n/a	0.00030525	n/a	n/a	n/a	n/a	n/a	0	n/a
S3_R1_libM_AtoG	CRISPResso_on_M071_S19_CA2	n/a	0.00171644	n/a	0	n/a	n/a	n/a	0	n/a	n/a	n/a	0	n/a	0.000686577	0	n/a	0	n/a	n/a	n/a	0	n/a	0.00274631	n/a
S3_R1_libM_AtoG	CRISPResso_on_M072_S20_CA2	n/a	0	n/a	0.000354484	n/a	n/a	n/a	0.00756233	n/a	n/a	n/a	0.00118161	n/a	0.00271771	0.000236323	n/a	0.000118161	n/a	n/a	n/a	0.0015361	n/a	n/a	n/a
S3_R1_libM_AtoG	CRISPResso_on_M073_S21_CA2	n/a	0	n/a	0	n/a	n/a	n/a	0	n/a	n/a	n/a	0	n/a	0	0	n/a	0	n/a	n/a	n/a	0	n/a	0	0
S3_R1_libM_AtoG	CRISPResso_on_M074_D1_CA2	n/a	n/a	n/a	0.0228463	n/a	n/a	n/a	0.166111	n/a	n/a	n/a	0.118039	n/a	0.114707	0.000951928	n/a	0.000475964	n/a	n/a	n/a	0	n/a	0	n/a
S3_R1_libM_AtoG	CRISPResso_on_M075_D2_CA2	n/a	n/a	n/a	0.0312103	n/a	n/a	n/a	0.0772323	n/a	n/a	n/a	0.135209	n/a	0.246403	0.00687685	n/a	0.00158697	n/a	n/a	n/a	0.000952179	n/a	0.000211595	n/a
S3_R1_libM_AtoG	CRISPResso_on_M076_D3_CA2	n/a	0.000299043	n/a	n/a	n/a	n/a	n/a	0.00388756	n/a	n/a	n/a	0.00598086	n/a	0.0146531	0.00119617	n/a	0	n/a	n/a	n/a	0	n/a	0.000598086	n/a
S3_R1_libM_AtoG	CRISPResso_on_M077_D4_CA2	n/a	0.000302115	n/a	n/a	n/a	n/a	n/a	0.0220544	n/a	n/a	n/a	0.018429	n/a	0.0138973	0.00120846	n/a	0.00181269	n/a	n/a	n/a	0.000302115	n/a	0	n/a
S3_R1_libM_AtoG	CRISPResso_on_M078_D5_CA2	n/a	0.000493827	n/a	0.000493827	n/a	0.00197531	n/a	0.00296296	n/a	n/a	n/a	0.000987654	n/a	0.00148148	0	n/a	0	n/a	n/a	n/a	0	n/a	0	n/a
S3_R1_libM_AtoG	CRISPResso_on_M079_D6_CA2	n/a	0	n/a	0	n/a	0.000881834	0.00146972	0.000881834	n/a	n/a	n/a	0.00146972	n/a	0.00235156	0	n/a	0.000293945	n/a	n/a	n/a	0	n/a	0	n/a
S3_R1_libM_AtoG	CRISPResso_on_M080_D7_CA2	n/a	3.47126e-05	n/a	0.00013885	n/a	n/a	n/a	0.000104138	0.000104138	n/a	n/a	0.000173563	n/a	0.00013885	0	n/a	3.47126e-05	n/a	n/a	n/a	0.000208275	n/a	0	n/a
S3_R1_libM_AtoG	CRISPResso_on_M081_D8_CA2	n/a	0	n/a	0	n/a	n/a	n/a	0.00786627	n/a	n/a	n/a	0.00147493	n/a	0	0.000983284	n/a	0	n/a	n/a	n/a	0.000491642	n/a	0.000491642	n/a
S3_R1_libM_AtoG	CRISPResso_on_M082_D9_CA2	n/a	0.00577077	n/a	0.00767389	n/a	n/a	n/a	0.0978574	n/a	n/a	n/a	0.0430966	n/a	n/a	0.0459206	n/a	0.00128921	n/a	n/a	n/a	0.000184173	n/a	6.13911e-05	n/a
S3_R1_libM_AtoG	CRISPResso_on_M083_D10_CA2	n/a	0	n/a	0.000316556	n/a	n/a	n/a	0.000316556	n/a	n/a	n/a	0	n/a	0	0	n/a	n/a	n/a	n/a	n/a	0	n/a	0	n/a
S3_R1_libM_AtoG	CRISPResso_on_M084_D11_CA2	n/a	0.000276625	n/a	0	n/a	n/a	n/a	0	n/a	n/a	n/a	0	n/a	0	0	n/a	n/a	n/a	n/a	n/a	0	n/a	0.000276625	n/a
S3_R1_libM_AtoG	CRISPResso_on_M085_D12_CA2	n/a	0	n/a	0	n/a	n/a	n/a	0.000429185	n/a	n/a	n/a	0	n/a	0	0	n/a	0	n/a	0	n/a	0.00214592	n/a	0	n/a
S3_R1_libM_AtoG	CRISPResso_on_M086_D13_CA2	n/a	0	n/a	0.000536769	n/a	n/a	n/a	0	n/a	n/a	n/a	0.000536769	n/a	0	0	n/a	0	n/a	0.00161031	n/a	0.00107354	n/a	0.000536769	n/a
S3_R1_libM_AtoG	CRISPResso_on_M087_D14_CA2	n/a	0	n/a	0	n/a	n/a	n/a	0	n/a	n/a	n/a	0	n/a	0	0	n/a	0	n/a	n/a	n/a	n/a	n/a	0.00030248	n/a
S3_R1_libM_AtoG	CRISPResso_on_M088_D15_CA2	n/a	0	n/a	0	n/a	n/a	n/a	0	n/a	n/a	n/a	0	n/a	0.000288934	0	n/a	0	n/a	n/a	n/a	n/a	n/a	0	n/a
S3_R1_libM_AtoG	CRISPResso_on_M089_D16_CA2	n/a	0	n/a	0	n/a	n/a	n/a	0	n/a	n/a	n/a	0	n/a	0	0.000129719	n/a	0	n/a	n/a	n/a	0.000129719	n/a	n/a	n/a
S3_R1_libM_AtoG	CRISPResso_on_M090_D17_CA2	n/a	0	n/a	0.000217108	n/a	n/a	n/a	0.000434216	n/a	n/a	n/a	0	n/a	0	0	n/a	0.000434216	n/a	n/a	n/a	0	n/a	n/a	0
S3_R1_libM_AtoG	CRISPResso_on_M091_MM0_CA3	n/a	n/a	n/a	n/a	n/a	0.481941	n/a	0.386005	0.317156	n/a	0.281038	0.211061	n/a	n/a	0.185102	n/a	0.00564334	n/a	0.010158	n/a	0	n/a	0	n/a
S3_R1_libM_AtoG	CRISPResso_on_M092_S1_CA3	n/a	n/a	n/a	n/a	n/a	0.365248	n/a	0.271277	0.219858	n/a	0.129433	0.120567	n/a	n/a	0.134752	n/a	0.0070922	n/a	0.0124113	n/a	0	n/a	0	n/a
S3_R1_libM_AtoG	CRISPResso_on_M093_S2_CA3	n/a	0.0340237	n/a	n/a	n/a	0.22929	n/a	0.184172	0.142751	n/a	0.148669	0.091716	n/a	n/a	0.0961538	n/a	0.00887574	n/a	0.00221893	n/a	0.000739645	n/a	0	n/a
S3_R1_libM_AtoG	CRISPResso_on_M094_S3_CA3	n/a	n/a	n/a	n/a	n/a	0.360724	n/a	0.248607	0.179666	n/a	0.145543	0.116643	n/a	n/a	0.120125	n/a	0.00870474	n/a	0.00452646	n/a	0	n/a	0	n/a
S3_R1_libM_AtoG	CRISPResso_on_M095_S4_CA3	n/a	n/a	n/a	0.0505166	n/a	0.452354	n/a	0.401837	0.316877	n/a	0.272101	0.229621	n/a	n/a	0.207807	n/a	0.0137773	n/a	0.00803674	n/a	0	n/a	0	n/a
S3_R1_libM_AtoG	CRISPResso_on_M096_S5_CA3	n/a	n/a	n/a	n/a	0.299458	0.124661	n/a	0.262873	0.192412	n/a	0.130081	0.0758808	n/a	n/a	0.134146	n/a	0.0216802	n/a	0.0121951	n/a	0	n/a	0	n/a
S3_R1_libM_AtoG	CRISPResso_on_M097_S6_CA3	n/a	n/a	n/a	n/a	n/a	n/a	n/a	0.0655085	0.242852	n/a	0.0524792	0.0481361	n/a	n/a	0.213536	n/a	0.00651466	n/a	0.00180963	n/a	0.000723851	n/a	0	n/a
S3_R1_libM_AtoG	CRISPResso_on_M098_S7_CA3	n/a	n/a	n/a	n/a	n/a	0.0619469	n/a	0.0619469	0.0154867	n/a	0.0121681	0.0165929	n/a	n/a	0.0188053	n/a	0.00110619	n/a	0.00110619	n/a	0.00553097	n/a	0.00995575	n/a
S3_R1_libM_AtoG	CRISPResso_on_M099_S8_CA3	n/a	n/a	n/a	n/a	n/a	0.337728	n/a	0.269777	n/a	n/a	0.150101	0.144016	n/a	n/a	0.156187	n/a	0.0121704	n/a	0.00912779	n/a	0	n/a	0	n/a
S3_R1_libM_AtoG	CRISPResso_on_M100_S9_CA3	n/a	n/a	n/a	n/a	n/a	0.143522	n/a	0.108611	0.0961986	n/a	0.0954228	0.034135	n/a	n/a	0.0426687	n/a	0.00543057	n/a	0.00698216	n/a	0	n/a	0	n/a
S3_R1_libM_AtoG	CRISPResso_on_M101_S10_CA3	n/a	n/a	n/a	n/a	n/a	0.147789	n/a	0.079288	0.0587918	n/a	n/a	0.131607	n/a	n/a	0.0382956	n/a	0.00377562	n/a	0.00161812	n/a	0	n/a	0	n/a
S3_R1_libM_AtoG	CRISPResso_on_M102_S11_CA3	n/a	n/a	n/a	n/a	n/a	0.146586	n/a	0.111446	0.0933735	n/a	0.065261	0.0110442	n/a	n/a	0.105422	n/a	0.0100402	n/a	0.00502008	n/a	0	n/a	0	n/a
S3_R1_libM_AtoG	CRISPResso_on_M103_S12_CA3	n/a	n/a	n/a	n/a	n/a	0.0919952	n/a	0.0692951	0.0382318	n/a	0.0262843	0.0203106	n/a	n/a	0.00358423	n/a	0	n/a	0	n/a	0	n/a	0	n/a
S3_R1_libM_AtoG	CRISPResso_on_M104_S13_CA3	n/a	n/a	n/a	n/a	n/a	0.0264682	n/a	0.0115798	0.00413565	n/a	0.00909843	0.00082713	n/a	n/a	0.00496278	n/a	0.00248139	n/a	0.00165426	n/a	0	n/a	0	n/a
S3_R1_libM_AtoG	CRISPResso_on_M105_S14_CA3	n/a	n/a	n/a	n/a	n/a	0.036105	n/a	0.0262582	0.02407	n/a	0.0295405	0.0262582	n/a	n/a	0.0196937	n/a	n/a	n/a	0	n/a	0	n/a	0.00328228	n/a
S3_R1_libM_AtoG	CRISPResso_on_M106_S15_CA3	n/a	n/a	n/a	n/a	n/a	0.0163265	n/a	0.00714286	0.00918367	n/a	0.00918367	0.00918367	n/a	n/a	0.00714286	n/a	0	0.00204082	0	n/a	0.00102041	n/a	0.00102041	n/a
S3_R1_libM_AtoG	CRISPResso_on_M107_S16_CA3	n/a	n/a	n/a	n/a	n/a	0	n/a	0.00100301	0.00100301	n/a	0.00300903	0	n/a	n/a	0	n/a	0	n/a	n/a	n/a	0	n/a	0	n/a
S3_R1_libM_AtoG	CRISPResso_on_M108_S17_CA3	n/a	n/a	n/a	n/a	n/a	0.0521739	n/a	0.0409938	0.0341615	n/a	0.0279503	0.0198758	n/a	n/a	0.0136646	n/a	0.00248447	n/a	0.0142857	n/a	0	n/a	0	n/a
S3_R1_libM_AtoG	CRISPResso_on_M109_S18_CA3	n/a	n/a	n/a	n/a	n/a	0.0118471	n/a	0.00753904	0.00484653	n/a	0	0.00592353	n/a	n/a	0.000538503	n/a	0	n/a	0	n/a	n/a	n/a	0	n/a
S3_R1_libM_AtoG	CRISPResso_on_M110_S19_CA3	n/a	n/a	n/a	n/a	n/a	0	n/a	0	0.000358295	n/a	0	0	n/a	n/a	0.000358295	n/a	0.000358295	n/a	0.000358295	n/a	0	n/a	0.000716589	n/a
S3_R1_libM_AtoG	CRISPResso_on_M111_S20_CA3	n/a	n/a	n/a	n/a	n/a	0.0675	n/a	0.0325	0.0191667	n/a	0.01	0.005	n/a	n/a	0.00916667	n/a	0.000833333	n/a	0	n/a	0	n/a	n/a	n/a
S3_R1_libM_AtoG	CRISPResso_on_M112_S21_CA3	n/a	n/a	n/a	n/a	n/a	0	n/a	0	0	n/a	0	0	n/a	n/a	0	n/a	0	n/a	0	n/a	0	n/a	0	n/a
S3_R1_libM_AtoG	CRISPResso_on_M113_D1_CA3	n/a	0.0204461	n/a	n/a	n/a	0.408922	n/a	0.343866	0.291822	n/a	0.213755	0.178439	n/a	n/a	0.124535	n/a	0.00557621	n/a	0.00371747	n/a	0	n/a	0.00185874	n/a
S3_R1_libM_AtoG	CRISPResso_on_M114_D2_CA3	n/a	0.0157835	n/a	n/a	n/a	0.0845547	n/a	0.0698985	0.0450958	n/a	0.0507328	0.0417136	n/a	n/a	0.0383315	n/a	0.0011274	n/a	0.00789177	n/a	0	n/a	0	n/a
S3_R1_libM_AtoG	CRISPResso_on_M115_D3_CA3	n/a	n/a	n/a	0.0404412	n/a	0.163603	n/a	0.0588235	0.0477941	n/a	0.0533088	0.0459559	n/a	n/a	0.125	n/a	0.0128676	n/a	0.0220588	n/a	0.00183824	n/a	0	n/a
S3_R1_libM_AtoG	CRISPResso_on_M116_D4_CA3	n/a	n/a	n/a	0.0122415	0.042634	0.0776699	n/a	0.186577	0.0945547	n/a	0.0679612	0.0523428	n/a	n/a	0.0523428	n/a	0.00590967	n/a	0.000844238	n/a	0.000844238	n/a	0.000422119	n/a
S3_R1_libM_AtoG	CRISPResso_on_M117_D5_CA3	n/a	n/a	n/a	n/a	0.00679706	n/a	n/a	0.0054099	0.00499376	n/a	0.00291303	0.00235816	n/a	n/a	0.00166459	n/a	0.000416146	n/a	0	n/a	0	n/a	0	n/a
S3_R1_libM_AtoG	CRISPResso_on_M118_D6_CA3	n/a	n/a	n/a	n/a	n/a	n/a	n/a	0.000400641	0.000534188	n/a	0.000267094	0	n/a	n/a	0	n/a	0	n/a	0	n/a	0	n/a	0.000133547	n/a
S3_R1_libM_AtoG	CRISPResso_on_M119_D7_CA3	n/a	n/a	n/a	n/a	n/a	0.0116392	n/a	0.00872939	n/a	n/a	0.00387973	0.00387973	n/a	n/a	0	n/a	0	n/a	0.000969932	n/a	0.00193986	n/a	0	n/a
S3_R1_libM_AtoG	CRISPResso_on_M120_D8_CA3	n/a	n/a	n/a	n/a	n/a	0.0198198	n/a	0.0162162	0.00900901	n/a	n/a	0.00900901	n/a	n/a	0.018018	n/a	0.00720721	n/a	0	n/a	0	n/a	0	n/a
S3_R1_libM_AtoG	CRISPResso_on_M121_D9_CA3	n/a	n/a	n/a	n/a	n/a	0.0180723	n/a	0.0144578	0	n/a	0.0120482	0.00120482	n/a	n/a	0.00120482	n/a	0.00963855	n/a	0	n/a	0.00963855	n/a	0.00963855	n/a
S3_R1_libM_AtoG	CRISPResso_on_M122_D10_CA3	n/a	n/a	n/a	n/a	n/a	0.00479233	n/a	0.00159744	0.00958466	n/a	0.0271565	0	n/a	n/a	0.00159744	n/a	n/a	n/a	0.00479233	n/a	0.0239617	n/a	0.0255591	n/a
S3_R1_libM_AtoG	CRISPResso_on_M123_D11_CA3	n/a	n/a	n/a	n/a	n/a	0.00735294	n/a	0.00420168	0.00735294	n/a	0.0105042	0.00210084	n/a	n/a	0.00735294	n/a	n/a	0.0052521	0	n/a	0.0430672	n/a	0.00315126	n/a
S3_R1_libM_AtoG	CRISPResso_on_M124_D12_CA3	n/a	n/a	n/a	n/a	n/a	0	n/a	0	0	n/a	0.00550206	0	n/a	n/a	0	n/a	0.00550206	0.00550206	n/a	n/a	0.00137552	n/a	0.00137552	n/a
S3_R1_libM_AtoG	CRISPResso_on_M125_D13_CA3	n/a	n/a	n/a	n/a	n/a	0	n/a	0	0.00182815	n/a	0.00182815	0.0127971	n/a	n/a	0.0146252	n/a	0.0164534	n/a	n/a	n/a	0.00182815	n/a	0.00182815	n/a
S3_R1_libM_AtoG	CRISPResso_on_M126_D14_CA3	n/a	n/a	n/a	n/a	n/a	0.00369004	n/a	0.00461255	0.00369004	n/a	0	0.0738007	n/a	n/a	0	n/a	0.0738007	n/a	0.0747232	n/a	n/a	n/a	0.00830258	n/a
S3_R1_libM_AtoG	CRISPResso_on_M127_D15_CA3	n/a	n/a	n/a	n/a	n/a	0.00175439	n/a	0	0.000877193	n/a	0	0	n/a	n/a	0	n/a	0.00175439	n/a	0.00175439	n/a	n/a	n/a	0	n/a
S3_R1_libM_AtoG	CRISPResso_on_M128_D16_CA3	n/a	n/a	n/a	n/a	n/a	9.12159e-05	n/a	9.12159e-05	4.5608e-05	n/a	4.5608e-05	4.5608e-05	n/a	n/a	0	n/a	0.000136824	n/a	0.00045608	n/a	9.12159e-05	n/a	n/a	n/a
S3_R1_libM_AtoG	CRISPResso_on_M129_D17_CA3	n/a	n/a	n/a	n/a	n/a	0	n/a	0	0	n/a	0.00119904	0	n/a	n/a	0	n/a	0	n/a	0.00119904	n/a	0.00239808	n/a	n/a	n/a
S3_R1_libM_AtoG	CRISPResso_on_M130_MM0_CC1	0.0266344	n/a	n/a	0.527845	0.128329	n/a	0.510896	0.503632	n/a	0.542373	n/a	0.523002	0.140436	n/a	0.266344	n/a	n/a	0.0677966	0.0290557	n/a	0	n/a	0	n/a
S3_R1_libM_AtoG	CRISPResso_on_M131_S1_CC1	n/a	n/a	n/a	0.430063	0.112735	n/a	0.43215	0.377871	n/a	0.572025	n/a	0.524008	0.0688935	n/a	0.196242	n/a	n/a	0.0668058	0.0542797	n/a	0	n/a	0.00208768	n/a
S3_R1_libM_AtoG	CRISPResso_on_M132_S2_CC1	0.0572738	n/a	n/a	0.230241	0.0767468	n/a	0.371134	0.309278	n/a	0.428408	n/a	0.667812	0.0870561	n/a	0.138603	n/a	n/a	0.0229095	0.0309278	n/a	0	n/a	0	n/a
S3_R1_libM_AtoG	CRISPResso_on_M133_S3_CC1	0.00693241	n/a	n/a	0.103986	0.067591	n/a	0.0987868	0.0866551	n/a	0.169844	n/a	0.145581	0.0207972	n/a	0.0623917	n/a	n/a	0.0034662	0.00866551	n/a	0	n/a	0	n/a
S3_R1_libM_AtoG	CRISPResso_on_M134_S4_CC1	0.122222	n/a	n/a	n/a	0.672222	n/a	0.502778	0.547222	n/a	0.644444	n/a	0.594444	0.241667	n/a	0.361111	n/a	n/a	0.0777778	0.113889	n/a	0.00555556	n/a	0.00555556	n/a
S3_R1_libM_AtoG	CRISPResso_on_M135_S5_CC1	0.136364	n/a	n/a	0.552273	n/a	n/a	0.343182	0.431818	n/a	0.604545	n/a	0.484091	0.0727273	n/a	0.145455	n/a	n/a	0.0409091	0.129545	n/a	0	n/a	0	n/a
S3_R1_libM_AtoG	CRISPResso_on_M136_S6_CC1	0.104651	n/a	n/a	0.22093	0.215116	n/a	0.226744	0.186047	n/a	0.25	n/a	0.209302	0.0116279	n/a	0.122093	n/a	n/a	0.00581395	0.0697674	n/a	0	n/a	0	n/a
S3_R1_libM_AtoG	CRISPResso_on_M137_S7_CC1	0.0646388	n/a	n/a	0.448669	0.235741	n/a	n/a	0.614068	n/a	0.610266	n/a	0.513308	0.138783	n/a	0.250951	n/a	n/a	0.0722433	0.0437262	n/a	0.00190114	n/a	0.00190114	n/a
S3_R1_libM_AtoG	CRISPResso_on_M138_S8_CC1	0.0398323	n/a	n/a	0.436059	0.169811	n/a	0.467505	0.417191	n/a	0.528302	n/a	0.486373	0.0377358	n/a	0.289308	n/a	n/a	0.0587002	0.0440252	n/a	0	n/a	0	n/a
S3_R1_libM_AtoG	CRISPResso_on_M139_S9_CC1	0.0387097	n/a	n/a	0.548387	0.113978	n/a	0.447312	0.462366	n/a	n/a	n/a	0.468817	0.0967742	n/a	0.189247	n/a	n/a	0.0430108	0.0258065	n/a	0	n/a	0	n/a
S3_R1_libM_AtoG	CRISPResso_on_M140_S10_CC1	0.0696517	n/a	n/a	0.390547	0.144279	n/a	0.318408	0.211443	n/a	0.460199	n/a	0.116915	0.0298507	n/a	0.144279	n/a	n/a	0.0273632	0.0671642	n/a	0	n/a	0	n/a
S3_R1_libM_AtoG	CRISPResso_on_M141_S11_CC1	0.0502232	n/a	n/a	0.439732	0.15067	n/a	0.383929	0.360491	n/a	0.513393	n/a	0.44308	n/a	n/a	0.0982143	n/a	n/a	0.0200893	0.0513393	n/a	0	n/a	0	n/a
S3_R1_libM_AtoG	CRISPResso_on_M142_S12_CC1	0.0858209	n/a	n/a	0.563433	0.328358	n/a	0.572761	0.56903	n/a	0.548507	n/a	0.535448	0.25	n/a	0.56903	n/a	n/a	0.0354478	0.0671642	n/a	0.00373134	n/a	0.00373134	n/a
S3_R1_libM_AtoG	CRISPResso_on_M143_S13_CC1	0.0333333	n/a	n/a	0.359259	0.1	n/a	0.288889	0.337037	n/a	0.451852	n/a	0.322222	0.062963	n/a	0.125926	n/a	n/a	0	0	n/a	0	n/a	0	n/a
S3_R1_libM_AtoG	CRISPResso_on_M144_S14_CC1	0.0561358	n/a	n/a	0.502611	0.225849	n/a	0.447781	0.43342	n/a	0.650131	n/a	0.524804	0.0718016	n/a	0.0861619	n/a	n/a	0.0600522	0.0430809	n/a	0.00130548	n/a	0.00130548	n/a
S3_R1_libM_AtoG	CRISPResso_on_M145_S15_CC1	0.0172192	n/a	n/a	0.446158	0.205089	n/a	0.452326	0.449756	n/a	0.501671	n/a	0.460807	0.135698	n/a	0.125675	n/a	n/a	n/a	0.0210743	n/a	0.00154202	n/a	0.000257003	n/a
S3_R1_libM_AtoG	CRISPResso_on_M146_S16_CC1	0.0659794	n/a	n/a	0.482474	0.202062	n/a	0.36701	0.373196	n/a	0.56701	n/a	0.412371	0.0969072	n/a	0.0907216	n/a	n/a	0.00824742	n/a	n/a	0	n/a	0	n/a
S3_R1_libM_AtoG	CRISPResso_on_M147_S17_CC1	0.0748752	n/a	n/a	0.445923	0.136439	n/a	0.351082	0.339434	n/a	0.520799	n/a	0.389351	0.0349418	n/a	0.0549085	n/a	n/a	0.0133111	0.0748752	n/a	0.00166389	n/a	0	n/a
S3_R1_libM_AtoG	CRISPResso_on_M148_S18_CC1	0.0325497	n/a	n/a	0.526221	0.191682	n/a	0.497288	0.500904	n/a	0.567812	n/a	0.491863	0.137432	n/a	0.18264	n/a	n/a	0.0216998	0.0271248	n/a	n/a	n/a	0.00180832	n/a
S3_R1_libM_AtoG	CRISPResso_on_M149_S19_CC1	0.00262732	n/a	n/a	0.639652	0.11156	n/a	0.435125	0.32114	n/a	0.804365	n/a	0.479588	0.00242522	n/a	0.00505255	n/a	n/a	0.000606306	0.00485044	n/a	0.000202102	n/a	0	n/a
S3_R1_libM_AtoG	CRISPResso_on_M150_S20_CC1	0.0136704	n/a	n/a	0.538577	0.0692884	n/a	0.437266	0.382397	n/a	0.621348	n/a	0.418727	0.0400749	n/a	0.0730337	n/a	n/a	0.0131086	0.00749064	n/a	0.000187266	n/a	n/a	n/a
S3_R1_libM_AtoG	CRISPResso_on_M151_S21_CC1	0.0133011	n/a	n/a	0.019347	0.0133011	n/a	0.0229746	0.00120919	n/a	0.0338573	n/a	0	0.00241838	n/a	0.00967352	n/a	n/a	0	0.0145103	n/a	0.00120919	n/a	0	n/a
S3_R1_libM_AtoG	CRISPResso_on_M152_D1_CC1	n/a	n/a	n/a	0.354658	0.113356	n/a	0.45679	0.400673	n/a	0.558923	n/a	0.479237	0.108866	n/a	0.259259	n/a	n/a	0.0381594	0.0280584	n/a	0	n/a	0.00224467	n/a
S3_R1_libM_AtoG	CRISPResso_on_M153_D2_CC1	0.0301568	n/a	n/a	0.133896	0.104946	n/a	0.125452	0.101327	n/a	0.288299	n/a	0.243667	0.0349819	n/a	0.118215	n/a	n/a	0.0277443	0.013269	n/a	0	n/a	0	n/a
S3_R1_libM_AtoG	CRISPResso_on_M154_D3_CC1	0.0309735	n/a	n/a	n/a	0.526549	n/a	0.227876	0.185841	n/a	0.586283	n/a	0.440265	0.0973451	n/a	0.216814	n/a	n/a	0.0530973	0.0287611	n/a	0	n/a	0	n/a
S3_R1_libM_AtoG	CRISPResso_on_M155_D4_CC1	0.0269107	n/a	n/a	n/a	n/a	n/a	0.0893434	0.161464	n/a	0.560818	n/a	0.356297	0.0236814	n/a	0.171152	n/a	n/a	0.065662	0.0139935	n/a	0	n/a	0.00215285	n/a
S3_R1_libM_AtoG	CRISPResso_on_M156_D5_CC1	0.18863	n/a	n/a	0.229974	n/a	n/a	0.186047	0.108527	n/a	0.385013	n/a	0.294574	0.0516796	n/a	0.142119	n/a	n/a	0.0568475	0.186047	n/a	0	n/a	0	n/a
S3_R1_libM_AtoG	CRISPResso_on_M157_D6_CC1	0.023622	n/a	n/a	0.0330709	0.0448819	n/a	n/a	0.096063	n/a	0.0850394	n/a	0.0574803	0.00629921	n/a	0.019685	n/a	n/a	0.0023622	0.0220472	n/a	0	n/a	0	n/a
S3_R1_libM_AtoG	CRISPResso_on_M158_D7_CC1	0.0288675	n/a	n/a	0.136195	0.0481125	n/a	0.108068	0.0510733	n/a	n/a	n/a	0.183568	0.0325685	n/a	0.164323	n/a	n/a	0.061436	0.0325685	n/a	0	n/a	0	n/a
S3_R1_libM_AtoG	CRISPResso_on_M159_D8_CC1	0.104089	n/a	n/a	0.416357	0.271375	n/a	0.27881	0.301115	n/a	n/a	n/a	0.124535	0.107807	n/a	0.13197	n/a	n/a	0.0539033	0.105948	n/a	0	n/a	0	n/a
S3_R1_libM_AtoG	CRISPResso_on_M160_D9_CC1	0.172147	n/a	n/a	0.510638	0.346228	n/a	0.435203	0.413926	n/a	0.555126	n/a	0.495164	n/a	n/a	0.396518	n/a	n/a	0.0232108	0	n/a	0	n/a	0	n/a
S3_R1_libM_AtoG	CRISPResso_on_M161_D10_CC1	0.0624473	n/a	n/a	0.0194093	0.0691983	n/a	0.0160338	0.0151899	n/a	0.0303797	n/a	0.0177215	0.00337553	n/a	0.000843882	n/a	n/a	0.000843882	0	n/a	0	n/a	0.000843882	n/a
S3_R1_libM_AtoG	CRISPResso_on_M162_D11_CC1	0.0477081	n/a	n/a	0.0430309	0.0505145	n/a	0.0224509	0.0233863	n/a	0.0505145	n/a	0.0261927	0.00187091	n/a	0.00374181	n/a	n/a	n/a	0.0430309	n/a	0.0439663	n/a	0.000935454	n/a
S3_R1_libM_AtoG	CRISPResso_on_M163_D12_CC1	0.00879297	n/a	n/a	0.0327738	0.0191847	n/a	0.0223821	0.0255795	n/a	0.0447642	n/a	0.0263789	0.000799361	n/a	0.0039968	n/a	n/a	n/a	n/a	n/a	0.00879297	n/a	0.00159872	n/a
S3_R1_libM_AtoG	CRISPResso_on_M164_D13_CC1	0.027689	n/a	n/a	0.0191693	0.028754	n/a	0.0202343	0.0127796	n/a	0.0244941	n/a	0.0149095	0.00106496	n/a	0.00212993	n/a	n/a	0	n/a	n/a	0.00212993	n/a	0	n/a
S3_R1_libM_AtoG	CRISPResso_on_M165_D14_CC1	0.109817	n/a	n/a	0.0282862	0.108153	n/a	0.0216306	0.0282862	n/a	0.0432612	n/a	0.0299501	0.00332779	n/a	0.00332779	n/a	n/a	0.00166389	0.111481	n/a	n/a	n/a	0	n/a
S3_R1_libM_AtoG	CRISPResso_on_M166_D15_CC1	0	n/a	n/a	0.00851582	0.00608273	n/a	0.00243309	0.0389294	n/a	0.00851582	n/a	0.040146	0	n/a	0	n/a	n/a	0.0352798	0	n/a	n/a	n/a	0	n/a
S3_R1_libM_AtoG	CRISPResso_on_M167_D16_CC1	0	n/a	n/a	0.00962696	0.00361011	n/a	0.00962696	0.0481348	n/a	0.00962696	n/a	0.0637786	0.00120337	n/a	0.00601685	n/a	n/a	0.0409146	0.00240674	n/a	0	n/a	n/a	n/a
S3_R1_libM_AtoG	CRISPResso_on_M168_D17_CC1	0.00964712	n/a	n/a	0.00330033	0.000507743	n/a	0.00253872	0.00203097	n/a	0.0106626	n/a	0.00126936	0	n/a	0.000507743	n/a	n/a	0.00126936	0	n/a	0.000507743	n/a	n/a	n/a
S3_R1_libM_AtoG	CRISPResso_on_M169_MM0_CC2	n/a	0.0279387	n/a	n/a	n/a	n/a	0.215843	0.198637	n/a	n/a	0.212947	0.0434412	0.0705281	n/a	0.202726	n/a	n/a	n/a	n/a	n/a	n/a	n/a	n/a	n/a
S3_R1_libM_AtoG	CRISPResso_on_M170_S1_CC2	n/a	0.144804	n/a	n/a	n/a	n/a	0.525982	0.4718	n/a	n/a	0.498416	0.103929	0.17237	n/a	0.490811	n/a	n/a	n/a	n/a	n/a	n/a	n/a	n/a	n/a
S3_R1_libM_AtoG	CRISPResso_on_M171_S2_CC2	n/a	n/a	n/a	n/a	n/a	n/a	0.0655196	0.0593125	n/a	n/a	0.0636684	0.0102	0.0195651	n/a	0.0587317	n/a	n/a	n/a	n/a	n/a	n/a	n/a	n/a	n/a
S3_R1_libM_AtoG	CRISPResso_on_M172_S3_CC2	n/a	0.0235656	0.128415	n/a	n/a	n/a	0.531079	0.461407	n/a	n/a	0.490437	0.0710383	0.10041	n/a	0.474044	n/a	n/a	n/a	n/a	n/a	n/a	n/a	n/a	n/a
S3_R1_libM_AtoG	CRISPResso_on_M173_S4_CC2	n/a	0.0348054	n/a	0.588698	n/a	n/a	0.550524	0.473802	n/a	n/a	0.52994	0.0864521	0.163174	n/a	0.522081	n/a	n/a	n/a	n/a	n/a	n/a	n/a	n/a	n/a
S3_R1_libM_AtoG	CRISPResso_on_M174_S5_CC2	n/a	0.0298851	n/a	n/a	n/a	n/a	0.454253	0.25977	n/a	n/a	0.345287	0.0450575	0.0988506	n/a	0.261609	n/a	n/a	n/a	n/a	n/a	n/a	n/a	n/a	n/a
S3_R1_libM_AtoG	CRISPResso_on_M175_S6_CC2	n/a	0.0380086	n/a	n/a	n/a	n/a	0.255889	0.367238	n/a	n/a	0.342612	0.0728051	0.139186	n/a	0.216809	n/a	n/a	n/a	n/a	n/a	n/a	n/a	n/a	n/a
S3_R1_libM_AtoG	CRISPResso_on_M176_S7_CC2	n/a	0.0146484	n/a	n/a	n/a	n/a	n/a	0.393066	n/a	n/a	0.267578	0.0249023	0.112793	n/a	0.233887	n/a	n/a	n/a	n/a	n/a	n/a	n/a	n/a	n/a
S3_R1_libM_AtoG	CRISPResso_on_M177_S8_CC2	n/a	0.07099	n/a	n/a	n/a	n/a	0.302379	0.137375	n/a	n/a	0.321182	0.0353031	0.151957	n/a	0.255564	n/a	n/a	n/a	n/a	n/a	n/a	n/a	n/a	n/a
S3_R1_libM_AtoG	CRISPResso_on_M178_S9_CC2	n/a	0.166352	n/a	n/a	n/a	n/a	0.517541	0.408902	n/a	n/a	0.078461	0.0678989	0.0731799	n/a	0.365145	n/a	n/a	n/a	n/a	n/a	n/a	n/a	n/a	n/a
S3_R1_libM_AtoG	CRISPResso_on_M179_S10_CC2	n/a	0.034905	n/a	n/a	n/a	n/a	0.345531	0.288951	n/a	n/a	n/a	0.295707	0.0782548	n/a	0.329064	n/a	n/a	n/a	n/a	n/a	n/a	n/a	n/a	n/a
S3_R1_libM_AtoG	CRISPResso_on_M180_S11_CC2	n/a	0.0227105	n/a	n/a	n/a	n/a	0.342873	0.247415	n/a	n/a	0.286004	0.0450517	n/a	n/a	0.162297	n/a	n/a	n/a	n/a	n/a	n/a	n/a	n/a	n/a
S3_R1_libM_AtoG	CRISPResso_on_M181_S12_CC2	n/a	0.0456919	n/a	n/a	n/a	n/a	0.429504	0.300696	n/a	n/a	0.37946	0.0509138	0.0926893	n/a	0.0883377	n/a	n/a	n/a	n/a	n/a	n/a	n/a	n/a	n/a
S3_R1_libM_AtoG	CRISPResso_on_M182_S13_CC2	n/a	0.00692259	n/a	n/a	n/a	n/a	0.0988043	0.135305	n/a	n/a	0.156073	0.0157332	0.0314663	n/a	0.0314663	n/a	n/a	n/a	n/a	n/a	n/a	n/a	n/a	n/a
S3_R1_libM_AtoG	CRISPResso_on_M183_S14_CC2	n/a	0.00107143	n/a	n/a	n/a	n/a	0.0196429	0.0242857	n/a	n/a	0.0289286	0.00142857	0.00285714	n/a	0.0128571	n/a	n/a	n/a	n/a	n/a	n/a	n/a	n/a	n/a
S3_R1_libM_AtoG	CRISPResso_on_M184_S15_CC2	n/a	0.0013876	n/a	n/a	n/a	n/a	0.0434783	0.0171138	n/a	n/a	0.0212766	0.00416281	0.0148011	n/a	0.0175763	n/a	n/a	n/a	n/a	n/a	n/a	n/a	n/a	n/a
S3_R1_libM_AtoG	CRISPResso_on_M185_S16_CC2	n/a	0.0289766	n/a	n/a	n/a	n/a	0.392725	0.266338	n/a	n/a	0.291615	0.0443896	0.12762	n/a	0.183107	n/a	n/a	n/a	n/a	n/a	n/a	n/a	n/a	n/a
S3_R1_libM_AtoG	CRISPResso_on_M186_S17_CC2	n/a	0.00166898	n/a	n/a	n/a	n/a	0.0422809	0.0375522	n/a	n/a	0.0431154	0.00139082	0.00333797	n/a	0.0247566	n/a	n/a	n/a	n/a	n/a	n/a	n/a	n/a	n/a
S3_R1_libM_AtoG	CRISPResso_on_M187_S18_CC2	n/a	0.00310318	n/a	n/a	n/a	n/a	0.0237911	0.0175847	n/a	n/a	0.0137057	0.00465477	0.00853375	n/a	0.0142229	n/a	n/a	n/a	n/a	n/a	n/a	n/a	n/a	n/a
S3_R1_libM_AtoG	CRISPResso_on_M188_S19_CC2	n/a	0.000857633	n/a	n/a	n/a	n/a	0.00886221	0.0557461	n/a	n/a	0.0591767	0.000571755	0.0025729	n/a	0.00457404	n/a	n/a	n/a	n/a	n/a	n/a	n/a	n/a	n/a
S3_R1_libM_AtoG	CRISPResso_on_M189_S20_CC2	n/a	0.00223214	n/a	n/a	n/a	n/a	0.047619	0.0203373	n/a	n/a	0.0215774	0.00272817	0.0198413	n/a	0.0208333	n/a	n/a	n/a	n/a	n/a	n/a	n/a	n/a	n/a
S3_R1_libM_AtoG	CRISPResso_on_M190_S21_CC2	n/a	0.00237617	n/a	n/a	n/a	n/a	0.1051	0.0513617	n/a	n/a	0.0694571	0.0107841	0.0202888	n/a	0.0356425	n/a	n/a	n/a	n/a	n/a	n/a	n/a	n/a	n/a
S3_R1_libM_AtoG	CRISPResso_on_M191_D1_CC2	n/a	n/a	n/a	n/a	n/a	n/a	0.362047	0.309415	n/a	n/a	0.341104	0.0566381	0.0923329	n/a	0.310144	n/a	n/a	n/a	n/a	n/a	n/a	n/a	n/a	n/a
S3_R1_libM_AtoG	CRISPResso_on_M192_D2_CC2	n/a	n/a	0.358913	n/a	n/a	n/a	0.426059	0.341327	n/a	n/a	0.490408	0.0959233	0.257394	n/a	0.431255	n/a	n/a	n/a	n/a	n/a	n/a	n/a	n/a	n/a
S3_R1_libM_AtoG	CRISPResso_on_M193_D3_CC2	n/a	0.0172209	0.0665083	0.393705	n/a	n/a	0.434086	0.400831	n/a	n/a	0.436461	0.0932304	0.125297	n/a	0.369952	n/a	n/a	n/a	n/a	n/a	n/a	n/a	n/a	n/a
S3_R1_libM_AtoG	CRISPResso_on_M194_D4_CC2	n/a	0.00126537	n/a	0.0364696	n/a	n/a	0.041983	0.0201103	n/a	n/a	0.0314082	0.00289226	0.0126988	n/a	0.0241323	n/a	n/a	n/a	n/a	n/a	n/a	n/a	n/a	n/a
S3_R1_libM_AtoG	CRISPResso_on_M195_D5_CC2	n/a	0.025974	n/a	n/a	n/a	n/a	0.388243	0.371839	n/a	n/a	0.403281	0.0697198	0.129187	n/a	0.319891	n/a	n/a	n/a	n/a	n/a	n/a	n/a	n/a	n/a
S3_R1_libM_AtoG	CRISPResso_on_M196_D6_CC2	n/a	0.0288233	n/a	n/a	n/a	n/a	n/a	0.618176	n/a	n/a	0.457782	0.118345	0.24432	n/a	0.472194	n/a	n/a	n/a	n/a	n/a	n/a	n/a	n/a	n/a
S3_R1_libM_AtoG	CRISPResso_on_M197_D7_CC2	n/a	0.00548847	n/a	n/a	n/a	n/a	0.289243	0.0587267	n/a	n/a	0.0729967	0.0153677	0.0993414	n/a	0.0927552	n/a	n/a	n/a	n/a	n/a	n/a	n/a	n/a	n/a
S3_R1_libM_AtoG	CRISPResso_on_M198_D8_CC2	n/a	0.00349355	n/a	n/a	n/a	n/a	0.112878	0.0439706	n/a	n/a	n/a	0.119263	0.0155403	n/a	0.114926	n/a	n/a	n/a	n/a	n/a	n/a	n/a	n/a	n/a
S3_R1_libM_AtoG	CRISPResso_on_M199_D9_CC2	n/a	0.0696056	n/a	n/a	n/a	n/a	0.656419	0.548337	n/a	n/a	0.685518	0.275425	n/a	n/a	0.21394	n/a	n/a	n/a	n/a	n/a	n/a	n/a	n/a	n/a
S3_R1_libM_AtoG	CRISPResso_on_M200_D10_CC2	n/a	0.000474608	n/a	n/a	n/a	n/a	0.0104414	0.0265781	n/a	n/a	0.0303749	0.00189843	0.00474608	n/a	0.00332226	n/a	n/a	n/a	n/a	n/a	n/a	n/a	n/a	n/a
S3_R1_libM_AtoG	CRISPResso_on_M201_D11_CC2	n/a	0.000460617	n/a	n/a	n/a	n/a	0.0575772	0.0101336	n/a	n/a	0.0105942	0.00230309	0.0479042	n/a	0.00875173	n/a	n/a	n/a	n/a	n/a	n/a	n/a	n/a	n/a
S3_R1_libM_AtoG	CRISPResso_on_M202_D12_CC2	n/a	0.00250313	n/a	n/a	n/a	n/a	0.254068	0.215269	n/a	n/a	0.226533	0.0375469	0.138924	n/a	0.185232	n/a	n/a	n/a	n/a	n/a	n/a	n/a	n/a	n/a
S3_R1_libM_AtoG	CRISPResso_on_M203_D13_CC2	n/a	0.0342105	n/a	n/a	n/a	n/a	0.271053	0.613158	n/a	n/a	0.626316	0.0473684	0.0868421	n/a	0.234211	n/a	n/a	n/a	n/a	n/a	n/a	n/a	n/a	n/a
S3_R1_libM_AtoG	CRISPResso_on_M204_D14_CC2	n/a	0.0023301	n/a	n/a	n/a	n/a	0.0128155	0.00854369	n/a	n/a	0.00699029	0.00038835	0.00815534	n/a	0.00815534	n/a	n/a	n/a	n/a	n/a	n/a	n/a	n/a	n/a
S3_R1_libM_AtoG	CRISPResso_on_M205_D15_CC2	n/a	0.00182482	n/a	n/a	n/a	n/a	0.00839416	0.0262774	n/a	n/a	0.00109489	0.00693431	0.00109489	n/a	0.00620438	n/a	n/a	n/a	n/a	n/a	n/a	n/a	n/a	n/a
S3_R1_libM_AtoG	CRISPResso_on_M206_D16_CC2	n/a	0	n/a	n/a	n/a	n/a	0.0107803	0.0574949	n/a	n/a	0.00975359	0.00616016	0.00462012	n/a	0.0087269	n/a	n/a	n/a	n/a	n/a	n/a	n/a	n/a	n/a
S3_R1_libM_AtoG	CRISPResso_on_M207_D17_CC2	n/a	0	n/a	n/a	n/a	n/a	0.00310559	0.068323	n/a	n/a	0.00266193	0	0.00354925	n/a	0.00310559	n/a	n/a	n/a	n/a	n/a	n/a	n/a	n/a	n/a
S3_R1_libM_AtoG	CRISPResso_on_M208_MM0_CC3	n/a	n/a	0.192131	n/a	n/a	n/a	n/a	0.36918	n/a	0.447869	n/a	0.185574	n/a	n/a	0.117377	n/a	n/a	n/a	n/a	n/a	n/a	n/a	n/a	n/a
S3_R1_libM_AtoG	CRISPResso_on_M209_S1_CC3	n/a	n/a	0.0418719	n/a	n/a	n/a	n/a	0.457143	n/a	0.504433	n/a	0.250739	n/a	n/a	0.313793	n/a	n/a	n/a	n/a	n/a	n/a	n/a	n/a	n/a
S3_R1_libM_AtoG	CRISPResso_on_M210_S2_CC3	n/a	n/a	0.374354	n/a	n/a	n/a	n/a	0.429162	n/a	0.559979	n/a	0.198552	n/a	n/a	0.159772	n/a	n/a	n/a	n/a	n/a	n/a	n/a	n/a	n/a
S3_R1_libM_AtoG	CRISPResso_on_M211_S3_CC3	n/a	n/a	n/a	n/a	n/a	n/a	n/a	0.435698	n/a	0.556979	n/a	0.241648	n/a	n/a	0.289245	n/a	n/a	n/a	n/a	n/a	n/a	n/a	n/a	n/a
S3_R1_libM_AtoG	CRISPResso_on_M212_S4_CC3	n/a	n/a	0.238767	n/a	n/a	n/a	n/a	0.293392	n/a	0.45815	n/a	0.077533	n/a	n/a	0.0713656	n/a	n/a	n/a	n/a	n/a	n/a	n/a	n/a	n/a
S3_R1_libM_AtoG	CRISPResso_on_M213_S5_CC3	n/a	n/a	0.0970149	n/a	0.456468	n/a	n/a	0.377488	n/a	0.550373	n/a	0.13495	n/a	n/a	0.160448	n/a	n/a	n/a	n/a	n/a	n/a	n/a	n/a	n/a
S3_R1_libM_AtoG	CRISPResso_on_M214_S6_CC3	n/a	n/a	0.0647877	n/a	n/a	n/a	n/a	0.300146	n/a	0.364568	n/a	0.0402635	n/a	n/a	0.122987	n/a	n/a	n/a	n/a	n/a	n/a	n/a	n/a	n/a
S3_R1_libM_AtoG	CRISPResso_on_M215_S7_CC3	n/a	n/a	0.0870279	n/a	n/a	n/a	n/a	0.59387	n/a	0.522167	n/a	0.145594	n/a	n/a	0.236453	n/a	n/a	n/a	n/a	n/a	n/a	n/a	n/a	n/a
S3_R1_libM_AtoG	CRISPResso_on_M216_S8_CC3	n/a	n/a	0.066064	n/a	n/a	n/a	n/a	0.202712	n/a	0.125522	n/a	0.044854	n/a	n/a	0.0681502	n/a	n/a	n/a	n/a	n/a	n/a	n/a	n/a	n/a
S3_R1_libM_AtoG	CRISPResso_on_M217_S9_CC3	n/a	n/a	0.203467	n/a	n/a	n/a	n/a	0.508212	n/a	n/a	n/a	0.0980839	n/a	n/a	0.302007	n/a	n/a	n/a	n/a	n/a	n/a	n/a	n/a	n/a
S3_R1_libM_AtoG	CRISPResso_on_M218_S10_CC3	n/a	n/a	0.0956023	n/a	n/a	n/a	n/a	0.17386	n/a	0.287899	n/a	0.162387	n/a	n/a	0.0447965	n/a	n/a	n/a	n/a	n/a	n/a	n/a	n/a	n/a
S3_R1_libM_AtoG	CRISPResso_on_M219_S11_CC3	n/a	n/a	0.251601	n/a	n/a	n/a	n/a	0.587194	n/a	0.631262	n/a	0.479096	n/a	n/a	0.111488	n/a	n/a	n/a	n/a	n/a	n/a	n/a	n/a	n/a
S3_R1_libM_AtoG	CRISPResso_on_M220_S12_CC3	n/a	n/a	0.141929	n/a	n/a	n/a	n/a	0.383117	n/a	0.462894	n/a	0.0904453	n/a	n/a	0.282468	n/a	n/a	n/a	n/a	n/a	n/a	n/a	n/a	n/a
S3_R1_libM_AtoG	CRISPResso_on_M221_S13_CC3	n/a	n/a	0.0868545	n/a	n/a	n/a	n/a	0.204695	n/a	0.242488	n/a	0.0237089	n/a	n/a	0.00985915	n/a	n/a	n/a	n/a	n/a	n/a	n/a	n/a	n/a
S3_R1_libM_AtoG	CRISPResso_on_M222_S14_CC3	n/a	n/a	0.0469799	n/a	n/a	n/a	n/a	0.0872483	n/a	0.178839	n/a	0.0240821	n/a	n/a	0.0201342	n/a	n/a	n/a	n/a	n/a	n/a	n/a	n/a	n/a
S3_R1_libM_AtoG	CRISPResso_on_M223_S15_CC3	n/a	n/a	0.0536823	n/a	n/a	n/a	n/a	0.120231	n/a	0.200311	n/a	0.0330524	n/a	n/a	0.019299	n/a	n/a	n/a	n/a	n/a	n/a	n/a	n/a	n/a
S3_R1_libM_AtoG	CRISPResso_on_M224_S16_CC3	n/a	n/a	0.251163	n/a	n/a	n/a	n/a	0.499419	n/a	0.573837	n/a	0.211628	n/a	n/a	0.159302	n/a	n/a	n/a	0.00174419	n/a	n/a	n/a	n/a	n/a
S3_R1_libM_AtoG	CRISPResso_on_M225_S17_CC3	n/a	n/a	0.0378882	n/a	n/a	n/a	n/a	0.0888199	n/a	0.162422	n/a	0.0503106	n/a	n/a	0.0127329	n/a	n/a	n/a	n/a	n/a	n/a	n/a	n/a	n/a
S3_R1_libM_AtoG	CRISPResso_on_M226_S18_CC3	n/a	n/a	0.0244036	n/a	n/a	n/a	n/a	0.0611461	n/a	0.0701947	n/a	0.0120647	n/a	n/a	0.00493556	n/a	n/a	n/a	n/a	n/a	n/a	n/a	n/a	n/a
S3_R1_libM_AtoG	CRISPResso_on_M227_S19_CC3	n/a	n/a	0.00754717	n/a	n/a	n/a	n/a	0.0220457	n/a	0.0469712	n/a	0.00317776	n/a	n/a	0.00337637	n/a	n/a	n/a	n/a	n/a	n/a	0.00019861	n/a	n/a
S3_R1_libM_AtoG	CRISPResso_on_M228_S20_CC3	n/a	n/a	0.0397924	n/a	n/a	n/a	n/a	0.109738	n/a	0.142857	n/a	0.0170539	n/a	n/a	0.0123579	n/a	n/a	n/a	n/a	n/a	n/a	n/a	n/a	n/a
S3_R1_libM_AtoG	CRISPResso_on_M229_S21_CC3	n/a	n/a	0.00256481	n/a	n/a	n/a	n/a	0.00815242	n/a	0.010992	n/a	0.00183201	n/a	n/a	0.000732802	n/a	n/a	n/a	n/a	n/a	n/a	n/a	n/a	n/a
S3_R1_libM_AtoG	CRISPResso_on_M230_D1_CC3	n/a	n/a	0.174044	n/a	n/a	n/a	n/a	0.362844	n/a	0.387659	n/a	0.122401	n/a	n/a	0.290744	n/a	n/a	n/a	n/a	n/a	n/a	n/a	n/a	n/a
S3_R1_libM_AtoG	CRISPResso_on_M231_D2_CC3	n/a	n/a	n/a	n/a	n/a	n/a	n/a	0.28152	n/a	0.457686	n/a	0.114853	n/a	n/a	0.174439	n/a	n/a	n/a	n/a	n/a	n/a	n/a	n/a	n/a
S3_R1_libM_AtoG	CRISPResso_on_M232_D3_CC3	n/a	n/a	n/a	n/a	n/a	n/a	n/a	0.0621132	n/a	0.101423	n/a	0.0205234	n/a	n/a	0.0373548	n/a	n/a	n/a	n/a	n/a	n/a	n/a	n/a	n/a
S3_R1_libM_AtoG	CRISPResso_on_M233_D4_CC3	n/a	n/a	0.0504892	n/a	0.17182	n/a	n/a	0.0763209	n/a	0.10137	n/a	0.0133072	n/a	n/a	0.0438356	n/a	n/a	n/a	n/a	n/a	n/a	n/a	n/a	n/a
S3_R1_libM_AtoG	CRISPResso_on_M234_D5_CC3	n/a	n/a	0.0376756	n/a	0.139208	n/a	n/a	0.198595	n/a	0.311622	n/a	0.0434227	n/a	n/a	0.143678	n/a	n/a	n/a	n/a	n/a	n/a	n/a	n/a	n/a
S3_R1_libM_AtoG	CRISPResso_on_M235_D6_CC3	n/a	n/a	0.000728332	n/a	n/a	n/a	n/a	0.0294975	n/a	0.0225783	n/a	0.00910415	n/a	n/a	0.0127458	n/a	n/a	n/a	n/a	n/a	n/a	n/a	n/a	n/a
S3_R1_libM_AtoG	CRISPResso_on_M236_D7_CC3	n/a	n/a	0.009487	n/a	n/a	n/a	n/a	0.0281096	n/a	n/a	n/a	0.0035137	n/a	n/a	0.012298	n/a	n/a	n/a	n/a	n/a	n/a	n/a	n/a	n/a
S3_R1_libM_AtoG	CRISPResso_on_M237_D8_CC3	n/a	n/a	0.00641567	n/a	n/a	n/a	n/a	0.021273	n/a	n/a	n/a	0.0160392	n/a	n/a	0.0185717	n/a	n/a	n/a	n/a	n/a	n/a	n/a	n/a	n/a
S3_R1_libM_AtoG	CRISPResso_on_M238_D9_CC3	n/a	n/a	0.102436	n/a	n/a	n/a	n/a	0.318052	n/a	0.432665	n/a	0.118195	n/a	n/a	0.126074	n/a	n/a	n/a	n/a	n/a	n/a	n/a	n/a	n/a
S3_R1_libM_AtoG	CRISPResso_on_M239_D10_CC3	n/a	n/a	0.00392597	n/a	n/a	n/a	n/a	0.00785193	n/a	0.00981492	n/a	0.000841279	n/a	n/a	0	n/a	n/a	n/a	n/a	n/a	n/a	n/a	n/a	n/a
S3_R1_libM_AtoG	CRISPResso_on_M240_D11_CC3	n/a	n/a	0.00549628	n/a	n/a	n/a	n/a	0.0177821	n/a	0.0326544	n/a	0.00436469	n/a	n/a	0.00258649	n/a	n/a	n/a	n/a	n/a	n/a	n/a	n/a	n/a
S3_R1_libM_AtoG	CRISPResso_on_M241_D12_CC3	n/a	n/a	0.0418782	n/a	n/a	n/a	n/a	0.00253807	n/a	0.0418782	n/a	0	n/a	n/a	0	n/a	n/a	n/a	0	n/a	n/a	n/a	n/a	n/a
S3_R1_libM_AtoG	CRISPResso_on_M242_D13_CC3	n/a	n/a	0.0199115	n/a	n/a	n/a	n/a	0.0154867	n/a	0.0365044	n/a	0.00331858	n/a	n/a	0.00331858	n/a	n/a	n/a	0	n/a	n/a	n/a	n/a	n/a
S3_R1_libM_AtoG	CRISPResso_on_M243_D14_CC3	n/a	n/a	0.00147783	n/a	n/a	n/a	n/a	0	n/a	0.000985222	n/a	0	n/a	n/a	0.000492611	n/a	n/a	n/a	n/a	n/a	n/a	n/a	n/a	n/a
S3_R1_libM_AtoG	CRISPResso_on_M244_D15_CC3	n/a	n/a	0.0512195	n/a	n/a	n/a	n/a	0.00487805	n/a	0.0536585	n/a	0.00243902	n/a	n/a	0	n/a	n/a	n/a	n/a	n/a	n/a	0	n/a	n/a
S3_R1_libM_AtoG	CRISPResso_on_M245_D16_CC3	n/a	n/a	0.0158311	n/a	n/a	n/a	n/a	0	n/a	0	n/a	0	n/a	n/a	0	n/a	n/a	n/a	n/a	n/a	n/a	0	n/a	n/a
S3_R1_libM_AtoG	CRISPResso_on_M246_D17_CC3	n/a	n/a	0.0275265	n/a	n/a	n/a	n/a	0	n/a	0	n/a	0	n/a	n/a	0.000393236	n/a	n/a	n/a	n/a	n/a	n/a	n/a	n/a	n/a
S3_R1_libM_AtoG	CRISPResso_on_M247_MM0_CG1	n/a	n/a	n/a	n/a	n/a	n/a	0.0311787	0.000760456	0.000760456	0.0273764	n/a	0.00228137	0	n/a	0	n/a	n/a	0	n/a	n/a	n/a	0.0273764	0.00152091	n/a
S3_R1_libM_AtoG	CRISPResso_on_M248_S1_CG1	n/a	n/a	n/a	n/a	n/a	n/a	0.00962696	0.0637786	0	0.00842359	n/a	0	0	n/a	0	n/a	n/a	0	n/a	n/a	n/a	0.0685921	0.00240674	n/a
S3_R1_libM_AtoG	CRISPResso_on_M249_S2_CG1	n/a	n/a	n/a	n/a	n/a	n/a	0.0139935	0.214747	0.00322928	0.00753498	n/a	0.00376749	0.000538213	n/a	0.000538213	n/a	n/a	0.000538213	n/a	n/a	n/a	0.17761	0	n/a
S3_R1_libM_AtoG	CRISPResso_on_M250_S3_CG1	n/a	n/a	n/a	n/a	n/a	n/a	0	0	0	0.00191388	n/a	0.00191388	0	n/a	0	n/a	n/a	0	n/a	n/a	n/a	0.0133971	0	n/a
S3_R1_libM_AtoG	CRISPResso_on_M251_S4_CG1	n/a	n/a	n/a	0.00109051	n/a	n/a	0.00109051	0	0.000545256	0.000545256	n/a	0	0	n/a	0	n/a	n/a	0	n/a	n/a	n/a	0.00218103	0	n/a
S3_R1_libM_AtoG	CRISPResso_on_M252_S5_CG1	n/a	n/a	n/a	n/a	n/a	n/a	0.0212766	0.0231267	0.00370028	0.0259019	n/a	0.0212766	0	n/a	0.00555042	n/a	n/a	0.00647549	n/a	n/a	n/a	0.0351526	0	n/a
S3_R1_libM_AtoG	CRISPResso_on_M253_S6_CG1	n/a	n/a	n/a	n/a	n/a	n/a	0.00700935	0.00116822	0.00116822	0.00700935	n/a	0.0116822	0.00116822	n/a	0.00350467	n/a	n/a	0.00233645	n/a	n/a	n/a	0.0151869	0	n/a
S3_R1_libM_AtoG	CRISPResso_on_M254_S7_CG1	n/a	n/a	n/a	n/a	n/a	n/a	n/a	0.000816327	0.00163265	0.000816327	n/a	0.00163265	0.000816327	n/a	0.00163265	n/a	n/a	0	n/a	n/a	n/a	0.000816327	0	n/a
S3_R1_libM_AtoG	CRISPResso_on_M255_S8_CG1	n/a	n/a	n/a	n/a	n/a	n/a	0.00753138	0.00669456	n/a	0.0142259	n/a	0.00920502	0.00083682	n/a	0.00083682	n/a	n/a	0.00083682	n/a	n/a	n/a	0.0276151	0	n/a
S3_R1_libM_AtoG	CRISPResso_on_M256_S9_CG1	n/a	n/a	n/a	n/a	n/a	n/a	0	0	0	n/a	n/a	0.000792707	0.000396354	n/a	0	n/a	n/a	0	n/a	n/a	n/a	0.00753072	0	n/a
S3_R1_libM_AtoG	CRISPResso_on_M257_S10_CG1	n/a	n/a	n/a	n/a	n/a	n/a	0.003125	0.00078125	0	0.00078125	n/a	0	0	n/a	0	n/a	n/a	0	n/a	n/a	n/a	0.0179687	0	n/a
S3_R1_libM_AtoG	CRISPResso_on_M258_S11_CG1	n/a	n/a	n/a	n/a	n/a	n/a	0.000279955	0.000139978	0.0012598	0	n/a	0.00055991	n/a	n/a	0	n/a	n/a	0.00055991	n/a	n/a	n/a	0.00139978	0.000279955	n/a
S3_R1_libM_AtoG	CRISPResso_on_M259_S12_CG1	n/a	n/a	n/a	n/a	n/a	n/a	0.0058651	0.00439883	0	0	n/a	0.00293255	0	n/a	0	n/a	n/a	0.00146628	n/a	n/a	n/a	0.0102639	0.0058651	n/a
S3_R1_libM_AtoG	CRISPResso_on_M260_S13_CG1	n/a	n/a	n/a	n/a	n/a	n/a	0	0	0	0	n/a	0	0	n/a	0	n/a	n/a	0	n/a	n/a	n/a	0.0254777	0	n/a
S3_R1_libM_AtoG	CRISPResso_on_M261_S14_CG1	n/a	n/a	n/a	n/a	n/a	n/a	0.00293686	0.00734214	0	0.00734214	n/a	0.000734214	0	n/a	0.00587372	n/a	n/a	0	n/a	n/a	n/a	0.0154185	0	n/a
S3_R1_libM_AtoG	CRISPResso_on_M262_S15_CG1	n/a	n/a	n/a	n/a	n/a	n/a	0.00280112	0.0035014	0.00070028	0.0035014	n/a	0.00420168	0.00070028	n/a	0.0035014	n/a	n/a	n/a	n/a	n/a	n/a	0.00840336	0	n/a
S3_R1_libM_AtoG	CRISPResso_on_M263_S16_CG1	n/a	n/a	n/a	n/a	n/a	n/a	0	0	0	0	n/a	0	0	n/a	0.000899281	n/a	n/a	0	n/a	n/a	n/a	0.0116906	0.00539568	n/a
S3_R1_libM_AtoG	CRISPResso_on_M264_S17_CG1	n/a	n/a	n/a	n/a	n/a	n/a	0.000368121	9.20302e-05	0	0.00018406	n/a	0.000460151	0.00018406	n/a	0.000644211	n/a	n/a	9.20302e-05	n/a	n/a	n/a	0.00441745	0	n/a
S3_R1_libM_AtoG	CRISPResso_on_M265_S18_CG1	n/a	n/a	n/a	n/a	n/a	n/a	0.0157171	0.0137525	0	0.0137525	n/a	0.0157171	0	n/a	0.00589391	n/a	n/a	0	n/a	n/a	n/a	0.139489	0.00196464	n/a
S3_R1_libM_AtoG	CRISPResso_on_M266_S19_CG1	n/a	n/a	n/a	n/a	n/a	n/a	0.000601323	0.00120265	0	0.000601323	n/a	0.000601323	0.000601323	n/a	0	n/a	n/a	0	n/a	n/a	n/a	n/a	0	n/a
S3_R1_libM_AtoG	CRISPResso_on_M267_S20_CG1	n/a	n/a	n/a	n/a	n/a	n/a	0.000673854	0	0	0.00134771	n/a	0	0	n/a	0	n/a	n/a	0	n/a	n/a	n/a	0.00336927	n/a	n/a
S3_R1_libM_AtoG	CRISPResso_on_M268_S21_CG1	n/a	n/a	n/a	n/a	n/a	n/a	0.00126183	0	0.000946372	0	n/a	0.000946372	0	n/a	0	n/a	n/a	0	n/a	n/a	n/a	0.00473186	0	n/a
S3_R1_libM_AtoG	CRISPResso_on_M269_D1_CG1	n/a	n/a	n/a	n/a	n/a	n/a	0.0629459	0.0264373	0.020982	0.0222409	n/a	0.0469996	0.00587495	n/a	0.00377675	n/a	n/a	0.00125892	n/a	n/a	n/a	0.00167856	0	n/a
S3_R1_libM_AtoG	CRISPResso_on_M270_D2_CG1	n/a	n/a	n/a	n/a	n/a	n/a	0.0043573	0.00108932	0.0043573	0.0043573	n/a	0.00762527	0.00108932	n/a	0.0043573	n/a	n/a	0	n/a	n/a	n/a	0.0664488	0	n/a
S3_R1_libM_AtoG	CRISPResso_on_M271_D3_CG1	n/a	n/a	n/a	0	n/a	n/a	0	0	0	0	n/a	0	0	n/a	0.00189036	n/a	n/a	0	n/a	n/a	n/a	0.00378072	0.00189036	n/a
S3_R1_libM_AtoG	CRISPResso_on_M272_D4_CG1	n/a	n/a	n/a	0.00267023	n/a	n/a	0.00200267	0.00200267	0.000667557	0.00267023	n/a	0.00400534	0.00200267	n/a	0.00267023	n/a	n/a	0.000667557	n/a	n/a	n/a	0.0100134	0	n/a
S3_R1_libM_AtoG	CRISPResso_on_M273_D5_CG1	n/a	n/a	n/a	n/a	n/a	n/a	0.000661376	0	0	0.000661376	n/a	0.00198413	0	n/a	0	n/a	n/a	0	n/a	n/a	n/a	0.0026455	0.000661376	n/a
S3_R1_libM_AtoG	CRISPResso_on_M274_D6_CG1	n/a	n/a	n/a	n/a	n/a	n/a	n/a	0	0.00117233	0.00117233	n/a	0.00117233	0	n/a	0	n/a	n/a	0	n/a	n/a	n/a	0.007034	0	n/a
S3_R1_libM_AtoG	CRISPResso_on_M275_D7_CG1	n/a	n/a	n/a	n/a	n/a	n/a	0.000913242	0.000456621	n/a	n/a	n/a	0.000456621	0	n/a	0.000913242	n/a	n/a	0.000913242	n/a	n/a	n/a	0.00365297	0	n/a
S3_R1_libM_AtoG	CRISPResso_on_M276_D8_CG1	n/a	n/a	n/a	n/a	n/a	n/a	0.000197161	0.000197161	0	n/a	n/a	0.000197161	0.000197161	n/a	0.000394322	n/a	n/a	0	n/a	n/a	n/a	0.00216877	0	n/a
S3_R1_libM_AtoG	CRISPResso_on_M277_D9_CG1	n/a	n/a	n/a	n/a	n/a	n/a	0	0.00275028	0	0.00275028	n/a	0.00165017	n/a	n/a	0	n/a	n/a	0.000550055	n/a	n/a	n/a	0.0214521	0	n/a
S3_R1_libM_AtoG	CRISPResso_on_M278_D10_CG1	n/a	n/a	n/a	n/a	n/a	n/a	0.00115875	0	0.0347625	0	n/a	0.000579374	0	n/a	0.000579374	n/a	n/a	0	n/a	n/a	n/a	0.0330243	0	n/a
S3_R1_libM_AtoG	CRISPResso_on_M279_D11_CG1	n/a	n/a	n/a	n/a	n/a	n/a	0.000188383	0	0.000188383	0	n/a	0.000125589	6.27943e-05	n/a	6.27943e-05	n/a	n/a	n/a	n/a	n/a	n/a	0.00150706	0	n/a
S3_R1_libM_AtoG	CRISPResso_on_M280_D12_CG1	n/a	n/a	n/a	n/a	n/a	n/a	0.00218938	0.00218938	0.000547345	0.00273673	n/a	0.00218938	0	n/a	0	n/a	n/a	n/a	n/a	n/a	n/a	0.00875753	0	n/a
S3_R1_libM_AtoG	CRISPResso_on_M281_D13_CG1	n/a	n/a	n/a	n/a	n/a	n/a	0	0	0	0	n/a	0	0.000342114	n/a	0	n/a	n/a	0	n/a	n/a	n/a	0.00444749	0	n/a
S3_R1_libM_AtoG	CRISPResso_on_M282_D14_CG1	n/a	n/a	n/a	n/a	n/a	n/a	0	0	0	0	n/a	0.000722022	0	n/a	0.000722022	n/a	n/a	0.000722022	n/a	n/a	n/a	0.0151625	0.000722022	n/a
S3_R1_libM_AtoG	CRISPResso_on_M283_D15_CG1	n/a	n/a	n/a	n/a	n/a	n/a	0.000686813	0	0	0	n/a	0	0	n/a	0	n/a	n/a	0	n/a	n/a	n/a	n/a	0.00343407	n/a
S3_R1_libM_AtoG	CRISPResso_on_M284_D16_CG1	n/a	n/a	n/a	n/a	n/a	n/a	0	0	0	0	n/a	0	0	n/a	0.000426621	n/a	n/a	0	n/a	n/a	n/a	n/a	n/a	n/a
S3_R1_libM_AtoG	CRISPResso_on_M285_D17_CG1	n/a	n/a	n/a	n/a	n/a	n/a	0	0	0	0	n/a	0	0.000622278	n/a	0	n/a	n/a	0	n/a	n/a	n/a	0.011201	n/a	n/a
S3_R1_libM_AtoG	CRISPResso_on_M286_MM0_CG2	n/a	0.00378366	n/a	n/a	n/a	0.00957044	n/a	0.0042288	n/a	n/a	n/a	0.00979301	n/a	0.00178055	0.0191409	0.000667705	n/a	n/a	n/a	0	n/a	0	n/a	n/a
S3_R1_libM_AtoG	CRISPResso_on_M287_S1_CG2	n/a	0.000609385	n/a	n/a	n/a	0.007922	n/a	0.00365631	n/a	n/a	n/a	0.0140158	n/a	0.000609385	0.0268129	0.00243754	n/a	n/a	n/a	0	n/a	0	n/a	n/a
S3_R1_libM_AtoG	CRISPResso_on_M288_S2_CG2	n/a	n/a	n/a	n/a	n/a	0.00813835	n/a	0.00508647	n/a	n/a	n/a	0.0111902	n/a	0.00254323	0.00152594	0	n/a	n/a	n/a	0.000508647	n/a	0.000508647	n/a	n/a
S3_R1_libM_AtoG	CRISPResso_on_M289_S3_CG2	n/a	0.00984781	n/a	n/a	n/a	0.00895255	n/a	0.0358102	n/a	n/a	n/a	0.0214861	n/a	0.00447628	0.0277529	0	n/a	n/a	n/a	0	n/a	0	n/a	n/a
S3_R1_libM_AtoG	CRISPResso_on_M290_S4_CG2	n/a	0.00116822	n/a	n/a	n/a	0.00700935	n/a	0.00292056	n/a	n/a	n/a	0.00292056	n/a	0.000584112	0.00116822	0	n/a	n/a	n/a	0	n/a	0	n/a	n/a
S3_R1_libM_AtoG	CRISPResso_on_M291_S5_CG2	n/a	0	n/a	n/a	n/a	0.0011655	n/a	0.0011655	n/a	n/a	n/a	0.00174825	n/a	0	0.000582751	0	n/a	n/a	n/a	0.0011655	n/a	0	n/a	n/a
S3_R1_libM_AtoG	CRISPResso_on_M292_S6_CG2	n/a	0.000549753	n/a	n/a	n/a	n/a	n/a	0.00604728	n/a	n/a	n/a	0.00659703	n/a	0.00219901	0.00164926	0	n/a	n/a	n/a	0	n/a	0.000549753	n/a	n/a
S3_R1_libM_AtoG	CRISPResso_on_M293_S7_CG2	n/a	0	n/a	n/a	n/a	0.00130208	n/a	0.000651042	n/a	n/a	n/a	0	n/a	0	0	0	n/a	n/a	n/a	0	n/a	0	n/a	n/a
S3_R1_libM_AtoG	CRISPResso_on_M294_S8_CG2	n/a	0.000461823	n/a	n/a	n/a	0.000307882	n/a	0.000153941	n/a	n/a	n/a	0	n/a	0.000615764	0.000153941	0	n/a	n/a	n/a	0.000153941	n/a	0	n/a	n/a
S3_R1_libM_AtoG	CRISPResso_on_M295_S9_CG2	n/a	0.000653595	n/a	n/a	n/a	0.0147059	n/a	0.00163399	n/a	n/a	n/a	0.00196078	n/a	0.000326797	0.000326797	0	n/a	n/a	n/a	0.000326797	n/a	0.000326797	n/a	n/a
S3_R1_libM_AtoG	CRISPResso_on_M296_S10_CG2	n/a	0.0004115	n/a	n/a	n/a	0.0004115	n/a	0.0006584	n/a	n/a	0.000192033	0.000192033	n/a	0.000137167	2.74333e-05	0.000137167	n/a	n/a	n/a	0.000137167	n/a	0.000109733	n/a	n/a
S3_R1_libM_AtoG	CRISPResso_on_M297_S11_CG2	n/a	0.00165017	n/a	n/a	n/a	0.000825083	n/a	0.00165017	n/a	n/a	n/a	0	n/a	0.00247525	0	0	n/a	n/a	n/a	0.000825083	n/a	0	n/a	n/a
S3_R1_libM_AtoG	CRISPResso_on_M298_S12_CG2	n/a	0.00039093	n/a	n/a	n/a	0.00195465	n/a	0.00312744	n/a	n/a	n/a	0.00156372	n/a	n/a	0.00156372	0	n/a	n/a	n/a	0	n/a	0.000781861	n/a	n/a
S3_R1_libM_AtoG	CRISPResso_on_M299_S13_CG2	n/a	0.000653808	n/a	n/a	n/a	0.000980713	n/a	0.00424975	n/a	n/a	n/a	0.00392285	n/a	0.00130762	0.00392285	n/a	n/a	n/a	n/a	0	n/a	0.000326904	n/a	n/a
S3_R1_libM_AtoG	CRISPResso_on_M300_S14_CG2	n/a	0	n/a	n/a	n/a	0	n/a	0.000764526	n/a	n/a	n/a	0.000764526	n/a	0	0.000764526	0.000764526	0.000764526	n/a	n/a	0	n/a	0	n/a	n/a
S3_R1_libM_AtoG	CRISPResso_on_M301_S15_CG2	n/a	0.000611621	n/a	n/a	n/a	0.00244648	n/a	0.00489297	n/a	n/a	n/a	0.00183486	n/a	0.0507645	0	0	n/a	n/a	n/a	0	n/a	0	n/a	n/a
S3_R1_libM_AtoG	CRISPResso_on_M302_S16_CG2	n/a	0	n/a	n/a	n/a	0.00103734	n/a	0.000691563	n/a	n/a	n/a	0.000691563	n/a	0	0.00726141	0	n/a	n/a	n/a	0	n/a	0.000345781	n/a	n/a
S3_R1_libM_AtoG	CRISPResso_on_M303_S17_CG2	n/a	0	n/a	n/a	n/a	0.000958773	n/a	0.000958773	n/a	n/a	n/a	0.00159795	n/a	0	0	0.0153404	n/a	n/a	n/a	n/a	n/a	0	n/a	n/a
S3_R1_libM_AtoG	CRISPResso_on_M304_S18_CG2	n/a	0	n/a	n/a	n/a	0.00043535	n/a	0.000870701	n/a	n/a	n/a	0.000870701	n/a	0	0	0.00043535	n/a	n/a	n/a	0	n/a	0	n/a	n/a
S3_R1_libM_AtoG	CRISPResso_on_M305_S19_CG2	n/a	0	n/a	n/a	n/a	0.000740741	n/a	0.00222222	n/a	n/a	n/a	0.000740741	n/a	0.000740741	0.000740741	0.000740741	n/a	n/a	n/a	0.000740741	n/a	n/a	n/a	n/a
S3_R1_libM_AtoG	CRISPResso_on_M306_S20_CG2	n/a	0	n/a	n/a	n/a	0	n/a	0.000581058	n/a	n/a	n/a	0	n/a	0	0	0	n/a	n/a	n/a	0.000581058	n/a	0	n/a	n/a
S3_R1_libM_AtoG	CRISPResso_on_M307_S21_CG2	n/a	0.000616143	n/a	n/a	n/a	0.00123229	n/a	0.00123229	n/a	n/a	n/a	0	n/a	0	0	0.000616143	n/a	n/a	n/a	0.00123229	n/a	0	n/a	n/a
S3_R1_libM_AtoG	CRISPResso_on_M308_D1_CG2	n/a	n/a	n/a	n/a	n/a	0.014548	n/a	0.0124697	n/a	n/a	n/a	0.0311742	n/a	0.00242466	0	0	n/a	n/a	n/a	0.000692761	n/a	0	n/a	n/a
S3_R1_libM_AtoG	CRISPResso_on_M309_D2_CG2	n/a	n/a	n/a	n/a	n/a	0.00206186	n/a	0.000687285	n/a	n/a	n/a	0.004811	n/a	0.00206186	0	0	n/a	n/a	n/a	0	n/a	0.00137457	n/a	n/a
S3_R1_libM_AtoG	CRISPResso_on_M310_D3_CG2	n/a	0.000306623	n/a	n/a	n/a	0.000204415	n/a	0.000204415	n/a	n/a	n/a	0.000408831	n/a	0.000204415	0.000204415	0	n/a	n/a	n/a	0	n/a	0	n/a	n/a
S3_R1_libM_AtoG	CRISPResso_on_M311_D4_CG2	n/a	0.00126263	n/a	n/a	n/a	0	n/a	0.000631313	n/a	n/a	n/a	0	n/a	0	0	0	n/a	n/a	n/a	0	n/a	0	n/a	n/a
S3_R1_libM_AtoG	CRISPResso_on_M312_D5_CG2	n/a	0.000489237	n/a	n/a	n/a	n/a	n/a	0.00293542	n/a	n/a	n/a	0.00195695	n/a	0.00195695	0	0	n/a	n/a	n/a	0	n/a	0.00293542	n/a	n/a
S3_R1_libM_AtoG	CRISPResso_on_M313_D6_CG2	n/a	0	n/a	n/a	n/a	n/a	n/a	0.00228441	n/a	n/a	n/a	0.0011422	n/a	0.000571102	0.000571102	0.0011422	n/a	n/a	n/a	0	n/a	0	n/a	n/a
S3_R1_libM_AtoG	CRISPResso_on_M314_D7_CG2	n/a	0.000176554	n/a	n/a	n/a	0.000353107	n/a	0.00211864	n/a	n/a	n/a	0.000353107	n/a	0	0	0.000176554	n/a	n/a	n/a	0	n/a	0.000176554	n/a	n/a
S3_R1_libM_AtoG	CRISPResso_on_M315_D8_CG2	n/a	0	n/a	n/a	n/a	0.0230208	n/a	0.0106682	n/a	n/a	0.00673779	0	n/a	0.00336889	0	0	n/a	n/a	n/a	0	n/a	0.00168445	n/a	n/a
S3_R1_libM_AtoG	CRISPResso_on_M316_D9_CG2	n/a	0.000968054	n/a	n/a	n/a	0.00193611	n/a	0.00193611	n/a	n/a	n/a	0.0217812	n/a	n/a	0.0135528	0.00677638	n/a	n/a	n/a	0.00629235	n/a	0.00193611	n/a	n/a
S3_R1_libM_AtoG	CRISPResso_on_M317_D10_CG2	n/a	0.000107556	n/a	n/a	n/a	0.000376445	n/a	0.000215112	n/a	n/a	n/a	0.0051089	n/a	0.000806668	0.000645335	n/a	0.00344179	n/a	n/a	0.000268889	n/a	0.000268889	n/a	n/a
S3_R1_libM_AtoG	CRISPResso_on_M318_D11_CG2	n/a	0.00136426	n/a	n/a	n/a	0.00682128	n/a	0.303547	n/a	n/a	n/a	0.618008	n/a	0.472715	0.319918	0.0231924	0.0170532	n/a	n/a	0.0136426	n/a	0.291951	n/a	n/a
S3_R1_libM_AtoG	CRISPResso_on_M319_D12_CG2	n/a	0.00228833	n/a	n/a	n/a	0.0131579	n/a	0.0143021	n/a	n/a	n/a	0.0177346	n/a	0.0429062	0.00286041	0	n/a	n/a	n/a	0	n/a	0	n/a	n/a
S3_R1_libM_AtoG	CRISPResso_on_M320_D13_CG2	n/a	0	n/a	n/a	n/a	0.000105686	n/a	0.000105686	n/a	n/a	n/a	0.000211372	n/a	0.000105686	0.00443881	0.00454449	n/a	n/a	n/a	n/a	n/a	0	n/a	n/a
S3_R1_libM_AtoG	CRISPResso_on_M321_D14_CG2	n/a	0.000214362	n/a	n/a	n/a	0.000214362	n/a	0.000428725	n/a	n/a	n/a	0	n/a	0	0	0.000428725	n/a	n/a	n/a	n/a	n/a	0	n/a	n/a
S3_R1_libM_AtoG	CRISPResso_on_M322_D15_CG2	n/a	0.000803859	n/a	n/a	n/a	0.000803859	n/a	0.00241158	n/a	n/a	n/a	0	n/a	0.000803859	0.00160772	0.000803859	n/a	n/a	n/a	0.00160772	n/a	n/a	n/a	n/a
S3_R1_libM_AtoG	CRISPResso_on_M323_D16_CG2	n/a	0	n/a	n/a	n/a	0	n/a	0	n/a	n/a	n/a	0.00188537	n/a	0	0	0	n/a	n/a	n/a	0.000377074	n/a	n/a	n/a	n/a
S3_R1_libM_AtoG	CRISPResso_on_M324_D17_CG2	n/a	0	n/a	n/a	n/a	0	n/a	0.000833333	n/a	n/a	n/a	0	n/a	0	0	0	n/a	n/a	n/a	0.0458333	n/a	0	n/a	n/a
S3_R1_libM_AtoG	CRISPResso_on_M325_MM0_CG3	0.013012	n/a	n/a	n/a	n/a	n/a	n/a	0.0655422	n/a	n/a	n/a	0.0568675	n/a	0.0450602	0.000722892	n/a	n/a	n/a	n/a	n/a	n/a	n/a	n/a	n/a
S3_R1_libM_AtoG	CRISPResso_on_M326_S1_CG3	n/a	n/a	n/a	n/a	n/a	n/a	n/a	0.0288914	n/a	n/a	n/a	0.0270997	n/a	0.0152296	0.00156775	n/a	n/a	n/a	n/a	n/a	n/a	n/a	n/a	n/a
S3_R1_libM_AtoG	CRISPResso_on_M327_S2_CG3	0.00808898	0.000252781	n/a	n/a	n/a	n/a	n/a	0.0227503	n/a	n/a	n/a	0.0166835	n/a	0.0123862	0	n/a	n/a	n/a	n/a	n/a	n/a	n/a	n/a	n/a
S3_R1_libM_AtoG	CRISPResso_on_M328_S3_CG3	0.00159612	n/a	0.00918241	n/a	n/a	n/a	n/a	0.00980208	n/a	n/a	n/a	0.00781162	n/a	0.00540804	0.00101401	n/a	n/a	n/a	n/a	n/a	n/a	n/a	n/a	n/a
S3_R1_libM_AtoG	CRISPResso_on_M329_S4_CG3	0.0023369	n/a	n/a	n/a	n/a	n/a	n/a	0.0163583	n/a	n/a	n/a	0.0167478	n/a	0.0134372	0.0286271	n/a	n/a	n/a	n/a	n/a	n/a	n/a	n/a	n/a
S3_R1_libM_AtoG	CRISPResso_on_M330_S5_CG3	0.0108409	n/a	n/a	n/a	0.0133189	n/a	n/a	0.0170358	n/a	n/a	n/a	0.0216819	n/a	0.00944711	0.00356203	n/a	n/a	n/a	n/a	n/a	n/a	n/a	n/a	n/a
S3_R1_libM_AtoG	CRISPResso_on_M331_S6_CG3	0.0268211	n/a	n/a	n/a	n/a	n/a	n/a	0.00396762	n/a	n/a	n/a	0.00222187	n/a	0.00126964	0.0253928	n/a	n/a	n/a	n/a	n/a	n/a	n/a	n/a	n/a
S3_R1_libM_AtoG	CRISPResso_on_M332_S7_CG3	0.0103093	n/a	n/a	n/a	n/a	n/a	n/a	0.000542594	n/a	n/a	n/a	0.000542594	n/a	0.00198951	0.0086815	n/a	n/a	n/a	n/a	n/a	n/a	n/a	n/a	n/a
S3_R1_libM_AtoG	CRISPResso_on_M333_S8_CG3	0.0485112	n/a	n/a	n/a	n/a	n/a	n/a	0.0709267	n/a	n/a	n/a	0.0552024	n/a	0.0598862	0.0319505	n/a	n/a	n/a	n/a	n/a	n/a	n/a	n/a	n/a
S3_R1_libM_AtoG	CRISPResso_on_M334_S9_CG3	0.00141218	n/a	n/a	n/a	n/a	n/a	n/a	0.0436011	n/a	0.0353045	n/a	0.0556046	n/a	0.0271845	0.0181818	n/a	n/a	n/a	n/a	n/a	n/a	n/a	n/a	n/a
S3_R1_libM_AtoG	CRISPResso_on_M335_S10_CG3	0.0199198	n/a	n/a	n/a	n/a	n/a	n/a	0.00607312	n/a	n/a	n/a	0.00121462	n/a	0.0250213	0.00279364	n/a	n/a	n/a	n/a	n/a	n/a	n/a	n/a	n/a
S3_R1_libM_AtoG	CRISPResso_on_M336_S11_CG3	0.0112843	n/a	n/a	n/a	n/a	n/a	n/a	0.0109317	n/a	n/a	n/a	0.00411407	n/a	0.0110492	0.000822813	n/a	n/a	n/a	n/a	n/a	n/a	n/a	n/a	n/a
S3_R1_libM_AtoG	CRISPResso_on_M337_S12_CG3	0.0385868	n/a	n/a	n/a	n/a	n/a	n/a	0.00876973	n/a	n/a	n/a	0.0101478	n/a	n/a	0.00425958	n/a	n/a	n/a	n/a	n/a	n/a	n/a	n/a	n/a
S3_R1_libM_AtoG	CRISPResso_on_M338_S13_CG3	0.0102262	n/a	n/a	n/a	n/a	n/a	n/a	0.00171946	n/a	n/a	n/a	0.00217195	n/a	0.0101357	0.000271493	n/a	n/a	n/a	n/a	n/a	n/a	n/a	n/a	n/a
S3_R1_libM_AtoG	CRISPResso_on_M339_S14_CG3	0.0114963	n/a	n/a	n/a	n/a	n/a	n/a	0.0024386	n/a	n/a	n/a	0.00296116	n/a	0.0118446	0.000348371	n/a	n/a	n/a	n/a	n/a	n/a	n/a	n/a	n/a
S3_R1_libM_AtoG	CRISPResso_on_M340_S15_CG3	0.000749024	n/a	n/a	n/a	n/a	n/a	n/a	0.00064202	n/a	n/a	n/a	0.00032101	n/a	0.000588519	0.000160505	n/a	n/a	0.00112354	n/a	n/a	n/a	n/a	n/a	n/a
S3_R1_libM_AtoG	CRISPResso_on_M341_S16_CG3	0.0296744	n/a	n/a	n/a	n/a	n/a	n/a	0.00792279	n/a	n/a	n/a	0.00316912	n/a	0.0292423	0.000144051	n/a	n/a	n/a	n/a	n/a	n/a	n/a	n/a	n/a
S3_R1_libM_AtoG	CRISPResso_on_M342_S17_CG3	0.00599588	n/a	n/a	n/a	n/a	n/a	n/a	0.00071201	n/a	n/a	n/a	0.00071201	n/a	0.00528387	7.49485e-05	n/a	n/a	n/a	n/a	0.00528387	n/a	n/a	n/a	n/a
S3_R1_libM_AtoG	CRISPResso_on_M343_S18_CG3	0.0175874	n/a	n/a	n/a	n/a	n/a	n/a	0.00144838	n/a	n/a	n/a	0.0169667	n/a	0.00124146	0.00144838	n/a	n/a	n/a	n/a	n/a	n/a	n/a	n/a	n/a
S3_R1_libM_AtoG	CRISPResso_on_M344_S19_CG3	0.00157575	n/a	n/a	n/a	n/a	n/a	n/a	0.00157575	n/a	n/a	n/a	0.00540257	n/a	0.00165078	0.00697831	n/a	n/a	n/a	n/a	n/a	n/a	n/a	n/a	n/a
S3_R1_libM_AtoG	CRISPResso_on_M345_S20_CG3	0.000550008	n/a	n/a	n/a	n/a	n/a	n/a	0.000719242	n/a	n/a	n/a	0.00338467	n/a	0.0005077	0.00330005	n/a	n/a	n/a	n/a	n/a	n/a	n/a	4.23083e-05	n/a
S3_R1_libM_AtoG	CRISPResso_on_M346_S21_CG3	0.012432	n/a	n/a	n/a	n/a	n/a	n/a	0.000518001	n/a	n/a	n/a	0.000777001	n/a	0.000259	0.011914	n/a	n/a	n/a	n/a	n/a	n/a	n/a	n/a	n/a
S3_R1_libM_AtoG	CRISPResso_on_M347_D1_CG3	n/a	0.0222739	n/a	n/a	n/a	n/a	n/a	0.0129654	n/a	n/a	n/a	0.0109707	n/a	0.0182846	0.00155142	n/a	n/a	n/a	n/a	n/a	n/a	n/a	n/a	n/a
S3_R1_libM_AtoG	CRISPResso_on_M348_D2_CG3	0.50485	0.506265	0.00191997	n/a	n/a	n/a	n/a	0.00343573	n/a	n/a	n/a	0.00980194	n/a	0.00778092	0.477365	n/a	n/a	n/a	n/a	n/a	n/a	n/a	n/a	n/a
S3_R1_libM_AtoG	CRISPResso_on_M349_D3_CG3	0.0171118	n/a	0.000799616	n/a	n/a	n/a	n/a	0.000799616	n/a	n/a	n/a	0.00143931	n/a	0.000959539	0.0164721	n/a	n/a	n/a	n/a	n/a	n/a	n/a	n/a	n/a
S3_R1_libM_AtoG	CRISPResso_on_M350_D4_CG3	0	n/a	n/a	n/a	0.00181094	n/a	n/a	0.00543281	n/a	n/a	n/a	0.0242666	n/a	0.0028975	0.00344078	n/a	n/a	n/a	n/a	n/a	n/a	n/a	n/a	n/a
S3_R1_libM_AtoG	CRISPResso_on_M351_D5_CG3	0.000167785	n/a	n/a	n/a	0.000503356	n/a	n/a	0.000167785	n/a	n/a	n/a	0.00755034	n/a	0.000503356	0.000503356	n/a	n/a	n/a	n/a	n/a	n/a	n/a	n/a	n/a
S3_R1_libM_AtoG	CRISPResso_on_M352_D6_CG3	0.0278998	n/a	n/a	n/a	n/a	n/a	n/a	0.00285589	n/a	n/a	n/a	0.000439367	n/a	0.00724956	0.0224077	n/a	n/a	n/a	n/a	n/a	n/a	n/a	n/a	n/a
S3_R1_libM_AtoG	CRISPResso_on_M353_D7_CG3	0.0457025	n/a	n/a	n/a	n/a	n/a	n/a	0.00520661	n/a	0.0053719	n/a	0.0022314	n/a	0.0459504	0.000247934	n/a	n/a	n/a	n/a	n/a	n/a	n/a	n/a	n/a
S3_R1_libM_AtoG	CRISPResso_on_M354_D8_CG3	0.0113278	n/a	n/a	n/a	n/a	n/a	n/a	0.0337976	n/a	0.00334262	n/a	0.145218	n/a	0.00928505	0.145404	n/a	n/a	n/a	n/a	n/a	n/a	n/a	n/a	n/a
S3_R1_libM_AtoG	CRISPResso_on_M355_D9_CG3	0.0124231	n/a	n/a	n/a	n/a	n/a	n/a	0.000615006	n/a	n/a	n/a	0.000123001	n/a	n/a	0	n/a	n/a	n/a	n/a	n/a	n/a	n/a	n/a	n/a
S3_R1_libM_AtoG	CRISPResso_on_M356_D10_CG3	0.0190012	n/a	n/a	n/a	n/a	n/a	n/a	0.000168152	n/a	n/a	n/a	0	n/a	0.018833	0	n/a	n/a	n/a	n/a	n/a	n/a	n/a	n/a	n/a
S3_R1_libM_AtoG	CRISPResso_on_M357_D11_CG3	0.01832	n/a	n/a	n/a	n/a	n/a	n/a	0.000135704	n/a	n/a	n/a	0.000135704	n/a	0.0179129	0	n/a	n/a	0.0184557	n/a	n/a	n/a	n/a	n/a	n/a
S3_R1_libM_AtoG	CRISPResso_on_M358_D12_CG3	0.00802616	n/a	n/a	n/a	n/a	n/a	n/a	0.00297265	n/a	n/a	n/a	0.00222949	n/a	0.00133769	0.000743163	n/a	n/a	0.00758026	n/a	n/a	n/a	n/a	n/a	n/a
S3_R1_libM_AtoG	CRISPResso_on_M359_D13_CG3	0.0154913	n/a	n/a	n/a	n/a	n/a	n/a	0.000147536	n/a	n/a	n/a	0	n/a	0.0140159	0	n/a	n/a	n/a	n/a	0.0154913	n/a	n/a	n/a	n/a
S3_R1_libM_AtoG	CRISPResso_on_M360_D14_CG3	0.0318802	n/a	n/a	n/a	n/a	n/a	n/a	0	n/a	n/a	n/a	0.0314961	n/a	0.000384098	0.000192049	n/a	n/a	n/a	n/a	0	n/a	n/a	n/a	n/a
S3_R1_libM_AtoG	CRISPResso_on_M361_D15_CG3	0.000311371	n/a	n/a	n/a	n/a	n/a	n/a	0.000249097	n/a	n/a	n/a	0.000186823	n/a	6.22743e-05	0.000186823	n/a	n/a	n/a	n/a	n/a	n/a	n/a	n/a	n/a
S3_R1_libM_AtoG	CRISPResso_on_M362_D16_CG3	3.48214e-05	n/a	n/a	n/a	n/a	n/a	n/a	0	n/a	n/a	n/a	6.96427e-05	n/a	0.000278571	0	n/a	n/a	n/a	n/a	n/a	n/a	n/a	6.96427e-05	n/a
S3_R1_libM_AtoG	CRISPResso_on_M363_D17_CG3	0.00196815	n/a	n/a	n/a	n/a	n/a	n/a	0.00196815	n/a	n/a	n/a	0.00214707	n/a	0.002326	0.000178923	n/a	n/a	n/a	n/a	n/a	n/a	n/a	0	n/a
S3_R1_libM_AtoG	CRISPResso_on_M364_MM0_CT1	0.0110742	n/a	n/a	n/a	n/a	n/a	0.317829	0.211517	0.187154	0.138427	0.0985604	0.06866	n/a	n/a	0.0598007	n/a	0.00885936	n/a	n/a	n/a	n/a	n/a	n/a	n/a
S3_R1_libM_AtoG	CRISPResso_on_M365_S1_CT1	n/a	n/a	n/a	n/a	n/a	n/a	0.35355	0.213018	0.221893	0.202663	0.0902367	0.0636095	n/a	n/a	0.100592	n/a	0.00443787	n/a	n/a	n/a	n/a	n/a	n/a	n/a
S3_R1_libM_AtoG	CRISPResso_on_M366_S2_CT1	0.112385	n/a	n/a	n/a	n/a	n/a	0.616972	0.416284	0.354358	0.295872	0.183486	0.0825688	n/a	n/a	0.142202	n/a	0.00688073	n/a	n/a	n/a	n/a	n/a	n/a	n/a
S3_R1_libM_AtoG	CRISPResso_on_M367_S3_CT1	0.0406654	n/a	n/a	n/a	n/a	n/a	0.449168	0.275416	0.232902	0.179298	0.0998152	0.0462107	n/a	n/a	0.0462107	n/a	0	n/a	n/a	n/a	n/a	n/a	n/a	n/a
S3_R1_libM_AtoG	CRISPResso_on_M368_S4_CT1	0.0391738	n/a	n/a	n/a	n/a	n/a	0.546296	0.368946	0.371795	0.316239	0.222222	0.12963	n/a	n/a	0.0854701	n/a	0.00854701	n/a	n/a	n/a	n/a	n/a	n/a	n/a
S3_R1_libM_AtoG	CRISPResso_on_M369_S5_CT1	0.0255864	n/a	n/a	n/a	n/a	n/a	0.641791	0.469083	0.434968	0.379531	0.260128	0.117271	n/a	n/a	0.153518	n/a	0.0319829	n/a	n/a	n/a	n/a	n/a	n/a	n/a
S3_R1_libM_AtoG	CRISPResso_on_M370_S6_CT1	0.00921053	n/a	n/a	n/a	n/a	0.184211	0.152632	0.130263	0.101316	0.0671053	0.0710526	0.0276316	n/a	n/a	0.0289474	n/a	0.00131579	n/a	n/a	n/a	n/a	n/a	n/a	n/a
S3_R1_libM_AtoG	CRISPResso_on_M371_S7_CT1	0	n/a	n/a	n/a	n/a	n/a	n/a	0.15562	0.0768492	0.0278578	0.0288184	0.00864553	n/a	n/a	0.0153698	n/a	0.000960615	n/a	n/a	n/a	n/a	n/a	n/a	n/a
S3_R1_libM_AtoG	CRISPResso_on_M372_S8_CT1	0.0220489	n/a	n/a	n/a	n/a	n/a	0.562786	0.390159	n/a	0.555795	0.16698	0.0806668	n/a	n/a	0.0916913	n/a	0.0051089	n/a	n/a	n/a	n/a	n/a	n/a	n/a
S3_R1_libM_AtoG	CRISPResso_on_M373_S9_CT1	0.0138408	n/a	n/a	n/a	n/a	n/a	0.397924	0.0818916	0.132641	n/a	0.364475	0.017301	n/a	n/a	0.0322953	n/a	0.011534	n/a	n/a	n/a	n/a	n/a	n/a	n/a
S3_R1_libM_AtoG	CRISPResso_on_M374_S10_CT1	0.0156472	n/a	n/a	n/a	n/a	n/a	0.335704	0.113798	0.113798	0.100996	n/a	0.238976	n/a	n/a	0.0184922	n/a	0.0056899	n/a	n/a	n/a	n/a	n/a	n/a	n/a
S3_R1_libM_AtoG	CRISPResso_on_M375_S11_CT1	0.00299401	n/a	n/a	n/a	n/a	n/a	0.461078	0.341317	0.308383	0.266467	0.173653	0.140719	n/a	n/a	0.0958084	n/a	0.0209581	n/a	n/a	n/a	n/a	n/a	n/a	n/a
S3_R1_libM_AtoG	CRISPResso_on_M376_S12_CT1	0.00602107	n/a	n/a	n/a	n/a	n/a	0.307577	0.248871	0.237832	0.206724	0.159558	0.0647265	n/a	n/a	0.248871	n/a	0.0130457	n/a	n/a	n/a	n/a	n/a	n/a	n/a
S3_R1_libM_AtoG	CRISPResso_on_M377_S13_CT1	0.00192308	n/a	n/a	n/a	n/a	n/a	0.332692	0.159615	0.142308	0.0903846	0.0576923	0.0211538	n/a	n/a	0.138462	n/a	0.0192308	n/a	n/a	n/a	n/a	n/a	n/a	n/a
S3_R1_libM_AtoG	CRISPResso_on_M378_S14_CT1	0.00198282	n/a	n/a	n/a	n/a	n/a	0.0812954	0.031725	0.0237938	0.0198282	0.0158625	0.00660939	n/a	n/a	0.00396563	n/a	n/a	n/a	n/a	n/a	n/a	n/a	n/a	n/a
S3_R1_libM_AtoG	CRISPResso_on_M379_S15_CT1	0.00503145	n/a	n/a	n/a	n/a	n/a	0.101887	0.0490566	0.0402516	0.0377358	0.0226415	0.0150943	n/a	n/a	0.0301887	n/a	0.00503145	n/a	n/a	n/a	n/a	n/a	n/a	n/a
S3_R1_libM_AtoG	CRISPResso_on_M380_S16_CT1	0	n/a	n/a	n/a	n/a	n/a	0.0893884	0.0554104	0.0517512	0.0386827	0.0177731	0.012023	n/a	n/a	0.0324098	n/a	0.00627287	n/a	n/a	n/a	n/a	n/a	n/a	n/a
S3_R1_libM_AtoG	CRISPResso_on_M381_S17_CT1	0.00755287	n/a	n/a	n/a	n/a	n/a	0.285498	0.132931	0.111782	0.110272	0.0619335	0.021148	n/a	n/a	0.0498489	n/a	0.00151057	n/a	n/a	n/a	n/a	n/a	n/a	n/a
S3_R1_libM_AtoG	CRISPResso_on_M382_S18_CT1	0.00372093	n/a	n/a	n/a	n/a	n/a	0.123721	0.0623256	0.0567442	0.0455814	0.0297674	0.0213953	n/a	n/a	0.0251163	n/a	0.00186047	n/a	n/a	n/a	0	n/a	n/a	n/a
S3_R1_libM_AtoG	CRISPResso_on_M383_S19_CT1	0	n/a	n/a	n/a	n/a	n/a	0.0255319	0	0.00425532	0	0	0	n/a	n/a	0	n/a	0	n/a	n/a	n/a	n/a	n/a	n/a	n/a
S3_R1_libM_AtoG	CRISPResso_on_M384_S20_CT1	0	n/a	n/a	n/a	n/a	n/a	0.0036049	0	0	0.00144196	0	0	n/a	n/a	0.000720981	n/a	0	n/a	n/a	n/a	n/a	n/a	n/a	n/a
S3_R1_libM_AtoG	CRISPResso_on_M385_S21_CT1	0	n/a	n/a	n/a	n/a	n/a	0.0206897	0.00551724	0.00827586	0.00689655	0.0110345	0.00413793	n/a	n/a	0.00551724	n/a	0	n/a	n/a	n/a	n/a	n/a	n/a	n/a
S3_R1_libM_AtoG	CRISPResso_on_M386_D1_CT1	n/a	n/a	n/a	n/a	n/a	n/a	0.408861	0.189873	0.155696	0.148101	0.0848101	0.0582278	n/a	n/a	0.0582278	n/a	0.0113924	n/a	n/a	n/a	n/a	n/a	n/a	n/a
S3_R1_libM_AtoG	CRISPResso_on_M387_D2_CT1	0.00250413	n/a	n/a	n/a	n/a	n/a	0.0105609	0.00330255	0.00359288	0.00330255	0.00244969	0.00199604	n/a	n/a	0.0013065	n/a	0.000489938	n/a	n/a	n/a	n/a	n/a	n/a	n/a
S3_R1_libM_AtoG	CRISPResso_on_M388_D3_CT1	0	n/a	n/a	n/a	n/a	n/a	0.18076	0.0349108	0.0364624	0.0217223	0.0147401	0.00310318	n/a	n/a	0.0124127	n/a	0.00853375	n/a	n/a	n/a	n/a	n/a	n/a	n/a
S3_R1_libM_AtoG	CRISPResso_on_M389_D4_CT1	0	n/a	n/a	n/a	n/a	n/a	0.0876777	0.0236967	0.0268562	0.0236967	0.0110585	0.00631912	n/a	n/a	0.007109	n/a	0.00236967	n/a	n/a	n/a	n/a	n/a	n/a	n/a
S3_R1_libM_AtoG	CRISPResso_on_M390_D5_CT1	0.00314795	n/a	n/a	n/a	n/a	0.152151	0.0807975	0.0797482	0.0734523	0.0440714	0.0293809	0.0157398	n/a	n/a	0.0367261	n/a	0	n/a	n/a	n/a	n/a	n/a	n/a	n/a
S3_R1_libM_AtoG	CRISPResso_on_M391_D6_CT1	0.00312012	n/a	n/a	n/a	n/a	0.131045	n/a	0.184087	0.0670827	0.0358814	0.0218409	0.0109204	n/a	n/a	0.00780031	n/a	0.00312012	n/a	n/a	n/a	n/a	n/a	n/a	n/a
S3_R1_libM_AtoG	CRISPResso_on_M392_D7_CT1	0.0383523	n/a	n/a	n/a	n/a	n/a	0.564394	0.300189	n/a	n/a	0.552083	0.0918561	n/a	n/a	0.129261	n/a	0.0364583	n/a	n/a	n/a	n/a	n/a	n/a	n/a
S3_R1_libM_AtoG	CRISPResso_on_M393_D8_CT1	0.00696517	n/a	n/a	n/a	n/a	n/a	0.109453	0.0248756	0.0258706	n/a	n/a	0.0656716	n/a	n/a	0	n/a	0	n/a	n/a	n/a	n/a	n/a	n/a	n/a
S3_R1_libM_AtoG	CRISPResso_on_M394_D9_CT1	0.00735294	n/a	n/a	n/a	n/a	n/a	0.216912	0.141544	0.110294	0.0919118	0.0386029	0.0551471	n/a	n/a	0.0882353	n/a	0.00367647	n/a	n/a	n/a	n/a	n/a	n/a	n/a
S3_R1_libM_AtoG	CRISPResso_on_M395_D10_CT1	0	n/a	n/a	n/a	n/a	n/a	0.0033557	0	0	0.00167785	0	0	n/a	n/a	0	n/a	n/a	n/a	n/a	n/a	n/a	n/a	n/a	n/a
S3_R1_libM_AtoG	CRISPResso_on_M396_D11_CT1	0	n/a	n/a	n/a	n/a	n/a	0.00626566	0	0.00250627	0	0	0	n/a	n/a	0.0037594	n/a	n/a	n/a	n/a	n/a	n/a	n/a	n/a	n/a
S3_R1_libM_AtoG	CRISPResso_on_M397_D12_CT1	0	n/a	n/a	n/a	n/a	n/a	0.0031463	0.00157315	0.000524384	0.00209754	0	0	n/a	n/a	0.000524384	n/a	0	n/a	n/a	n/a	n/a	n/a	n/a	n/a
S3_R1_libM_AtoG	CRISPResso_on_M398_D13_CT1	0.0012987	n/a	n/a	n/a	n/a	n/a	0	0	0	0	0	0	n/a	n/a	0	n/a	0	n/a	n/a	n/a	n/a	n/a	n/a	n/a
S3_R1_libM_AtoG	CRISPResso_on_M399_D14_CT1	0.00128205	n/a	n/a	n/a	n/a	n/a	0.00769231	0.00384615	0.00512821	0.0025641	0.00128205	0	n/a	n/a	0.00128205	n/a	0	n/a	n/a	n/a	0	n/a	n/a	n/a
S3_R1_libM_AtoG	CRISPResso_on_M400_D15_CT1	0.00798935	n/a	n/a	n/a	n/a	n/a	0	0	0	0	0	0	n/a	n/a	0	n/a	0	n/a	n/a	n/a	0	n/a	n/a	n/a
S3_R1_libM_AtoG	CRISPResso_on_M401_D16_CT1	0.00310078	n/a	n/a	n/a	n/a	n/a	0.00310078	0	0	0	0	0	n/a	n/a	0	n/a	0	n/a	n/a	n/a	n/a	n/a	n/a	n/a
S3_R1_libM_AtoG	CRISPResso_on_M402_D17_CT1	0.00269906	n/a	n/a	n/a	n/a	n/a	0.00539811	0	0	0.00539811	0	0.00539811	n/a	n/a	0	n/a	0	n/a	n/a	n/a	n/a	n/a	n/a	n/a
S3_R1_libM_AtoG	CRISPResso_on_M403_MM0_CT2	0.287289	n/a	n/a	n/a	n/a	n/a	n/a	0.57847	0.471466	n/a	0.499351	0.141375	n/a	n/a	0.100519	n/a	n/a	0.116732	n/a	n/a	0.0142672	n/a	n/a	0
S3_R1_libM_AtoG	CRISPResso_on_M404_S1_CT2	n/a	n/a	n/a	n/a	n/a	n/a	n/a	0.584726	0.486874	n/a	0.539379	0.199682	n/a	n/a	0.08035	n/a	n/a	0.0771679	n/a	n/a	0.00636436	n/a	n/a	0
S3_R1_libM_AtoG	CRISPResso_on_M405_S2_CT2	0.107644	0.0124805	n/a	n/a	n/a	n/a	n/a	0.475819	0.333853	n/a	0.321373	0.0592824	n/a	n/a	0.0546022	n/a	n/a	0.126365	n/a	n/a	0.00780031	n/a	n/a	0
S3_R1_libM_AtoG	CRISPResso_on_M406_S3_CT2	0.151013	n/a	n/a	n/a	n/a	n/a	n/a	0.481584	0.371087	n/a	0.312155	0.109576	n/a	n/a	0.0469613	n/a	n/a	0.163904	n/a	n/a	0.00092081	n/a	n/a	0
S3_R1_libM_AtoG	CRISPResso_on_M407_S4_CT2	0.100671	n/a	n/a	n/a	n/a	n/a	n/a	0.498136	0.46085	n/a	0.402685	0.146905	n/a	n/a	0.0275913	n/a	n/a	0.0477256	n/a	n/a	0.00223714	n/a	n/a	0
S3_R1_libM_AtoG	CRISPResso_on_M408_S5_CT2	0.173792	n/a	n/a	n/a	0.189591	n/a	n/a	0.425651	0.327138	n/a	0.318773	0.045539	n/a	n/a	0.0576208	n/a	n/a	0.0855019	n/a	n/a	0.00650558	n/a	n/a	0
S3_R1_libM_AtoG	CRISPResso_on_M409_S6_CT2	0.127172	n/a	n/a	n/a	n/a	n/a	n/a	0.255924	0.347551	n/a	0.307267	0.245656	n/a	n/a	0.0545024	n/a	n/a	0.0750395	n/a	n/a	0.00394945	n/a	n/a	0
S3_R1_libM_AtoG	CRISPResso_on_M410_S7_CT2	0.0616915	n/a	n/a	n/a	n/a	n/a	n/a	0.624876	0.255721	n/a	0.332338	0.154229	n/a	n/a	0.0567164	n/a	n/a	0.0985075	n/a	n/a	0	n/a	n/a	0
S3_R1_libM_AtoG	CRISPResso_on_M411_S8_CT2	0.149701	n/a	n/a	n/a	n/a	n/a	n/a	0.38047	n/a	n/a	0.234454	0.158913	n/a	n/a	0.0564256	n/a	n/a	0.103178	n/a	n/a	0.00552741	n/a	n/a	0
S3_R1_libM_AtoG	CRISPResso_on_M412_S9_CT2	0.161544	n/a	n/a	n/a	n/a	n/a	n/a	0.641172	0.64832	n/a	0.732309	0.205504	n/a	n/a	0.107934	n/a	n/a	0.209793	n/a	n/a	0	n/a	n/a	0.000357398
S3_R1_libM_AtoG	CRISPResso_on_M413_S10_CT2	0.0470808	n/a	n/a	n/a	n/a	n/a	n/a	0.0773803	0.0217923	n/a	n/a	0.117585	n/a	n/a	0.00454492	n/a	n/a	0.0250554	n/a	n/a	0.00034961	n/a	n/a	0.000116537
S3_R1_libM_AtoG	CRISPResso_on_M414_S11_CT2	0.192526	n/a	n/a	n/a	n/a	n/a	n/a	0.462226	0.432981	n/a	0.394801	0.30788	n/a	n/a	0.0341186	n/a	n/a	0.0812348	n/a	n/a	0.00243704	n/a	n/a	0
S3_R1_libM_AtoG	CRISPResso_on_M415_S12_CT2	0.195578	n/a	n/a	n/a	n/a	n/a	n/a	0.513605	0.491497	n/a	0.430272	0.151361	n/a	n/a	0.292517	n/a	n/a	0.0357143	n/a	n/a	0	n/a	n/a	0
S3_R1_libM_AtoG	CRISPResso_on_M416_S13_CT2	0.143713	n/a	n/a	n/a	n/a	n/a	n/a	0.372968	0.271172	n/a	0.31651	0.0932421	n/a	n/a	0.144568	n/a	n/a	0.0290847	n/a	n/a	0.00940975	n/a	n/a	0
S3_R1_libM_AtoG	CRISPResso_on_M417_S14_CT2	0.0261628	n/a	n/a	n/a	n/a	n/a	n/a	0.0450581	0.0276163	n/a	0.0414244	0.00508721	n/a	n/a	0.0239826	n/a	n/a	0	n/a	n/a	0	n/a	n/a	0
S3_R1_libM_AtoG	CRISPResso_on_M418_S15_CT2	0.166179	n/a	n/a	n/a	n/a	n/a	n/a	0.352855	0.248902	n/a	0.319912	0.0688141	n/a	n/a	0.0439239	n/a	n/a	n/a	n/a	n/a	0	n/a	n/a	0
S3_R1_libM_AtoG	CRISPResso_on_M419_S16_CT2	0.129588	n/a	n/a	n/a	n/a	n/a	n/a	0.315356	0.247191	n/a	0.23221	0.0749064	n/a	n/a	0.0494382	n/a	n/a	0.0599251	n/a	n/a	0.00374532	n/a	n/a	0
S3_R1_libM_AtoG	CRISPResso_on_M420_S17_CT2	0.0994002	n/a	n/a	n/a	n/a	n/a	n/a	0.202228	0.17395	n/a	0.184233	0.0865467	n/a	n/a	0.0351328	n/a	n/a	0.0145673	n/a	0	0	n/a	n/a	0
S3_R1_libM_AtoG	CRISPResso_on_M421_S18_CT2	0.0607407	n/a	n/a	n/a	n/a	n/a	n/a	0.171852	0.140741	n/a	0.13284	0.0444444	n/a	n/a	0.0202469	n/a	n/a	0.0128395	n/a	n/a	n/a	n/a	n/a	0
S3_R1_libM_AtoG	CRISPResso_on_M422_S19_CT2	0.0344339	n/a	n/a	n/a	n/a	n/a	n/a	0.130747	0.0967187	n/a	0.0967187	0.0249139	n/a	n/a	0.0147863	n/a	n/a	0.00769698	n/a	n/a	0.00050638	0.000101276	n/a	0
S3_R1_libM_AtoG	CRISPResso_on_M423_S20_CT2	0.0257053	n/a	n/a	n/a	n/a	n/a	n/a	0.112226	0.0739812	n/a	0.0752351	0.0119122	n/a	n/a	0.00877743	n/a	n/a	0.0181818	n/a	n/a	0.0275862	n/a	n/a	0
S3_R1_libM_AtoG	CRISPResso_on_M424_S21_CT2	0.0047896	n/a	n/a	n/a	n/a	n/a	n/a	0.0140267	0.0130003	n/a	0.0147109	0.0047896	n/a	n/a	0.00205269	n/a	n/a	0.0047896	n/a	n/a	0.00684229	n/a	n/a	n/a
S3_R1_libM_AtoG	CRISPResso_on_M425_D1_CT2	n/a	0.1359	n/a	n/a	n/a	n/a	n/a	0.406772	0.244434	n/a	0.223562	0.0774583	n/a	n/a	0.0445269	n/a	n/a	0.12384	n/a	n/a	0.00231911	n/a	n/a	0
S3_R1_libM_AtoG	CRISPResso_on_M426_D2_CT2	0.0787493	0.0584829	n/a	n/a	n/a	n/a	n/a	0.294152	0.15634	n/a	0.248987	0.074696	n/a	n/a	0.0359004	n/a	n/a	0.15055	n/a	n/a	0.00405327	n/a	n/a	0
S3_R1_libM_AtoG	CRISPResso_on_M427_D3_CT2	0.0355002	n/a	n/a	n/a	n/a	n/a	n/a	0.0922084	0.0673121	n/a	0.0829876	0.0248963	n/a	n/a	0.0124481	n/a	n/a	0.0650069	n/a	n/a	0.00507146	n/a	n/a	0
S3_R1_libM_AtoG	CRISPResso_on_M428_D4_CT2	0.0519481	n/a	n/a	n/a	0.212121	n/a	n/a	0.10101	0.0836941	n/a	0.0786436	0.002886	n/a	n/a	0.0194805	n/a	n/a	0.0663781	n/a	n/a	0	n/a	n/a	0.000721501
S3_R1_libM_AtoG	CRISPResso_on_M429_D5_CT2	0.0816619	n/a	n/a	n/a	0.16404	n/a	n/a	0.103868	0.118195	n/a	0.123209	0.0730659	n/a	n/a	0.0293696	n/a	n/a	0.0766476	n/a	n/a	0	n/a	n/a	0
S3_R1_libM_AtoG	CRISPResso_on_M430_D6_CT2	0.0169348	n/a	n/a	n/a	n/a	n/a	n/a	0.250635	0.084674	n/a	0.118544	0.0567316	n/a	n/a	0.0262489	n/a	n/a	0.15072	n/a	n/a	0	n/a	n/a	0
S3_R1_libM_AtoG	CRISPResso_on_M431_D7_CT2	0.04671	n/a	n/a	n/a	n/a	n/a	n/a	0.163688	n/a	n/a	0.183591	0.0414297	n/a	n/a	0.037368	n/a	n/a	0.114541	n/a	n/a	0.00121852	n/a	n/a	0
S3_R1_libM_AtoG	CRISPResso_on_M432_D8_CT2	0.0138122	n/a	n/a	n/a	n/a	n/a	n/a	0.059116	0.0585635	n/a	n/a	0.150276	n/a	n/a	0.0154696	n/a	n/a	0.0464088	n/a	n/a	0.00276243	n/a	n/a	0
S3_R1_libM_AtoG	CRISPResso_on_M433_D9_CT2	0.0560748	n/a	n/a	n/a	n/a	n/a	n/a	0.327882	0.28972	n/a	0.195483	0.150312	n/a	n/a	0.138629	n/a	n/a	0.0311526	n/a	n/a	0	n/a	n/a	0
S3_R1_libM_AtoG	CRISPResso_on_M434_D10_CT2	0.000475059	n/a	n/a	n/a	n/a	n/a	n/a	0	0	n/a	0	0	n/a	n/a	0.00023753	n/a	n/a	0	n/a	n/a	0	n/a	n/a	0
S3_R1_libM_AtoG	CRISPResso_on_M435_D11_CT2	0.00190512	n/a	n/a	n/a	n/a	n/a	n/a	0.00133359	0.000952562	n/a	0.00171461	0.000381025	n/a	n/a	0.000571537	n/a	n/a	n/a	n/a	n/a	0.000381025	n/a	n/a	0
S3_R1_libM_AtoG	CRISPResso_on_M436_D12_CT2	0.00125786	n/a	n/a	n/a	n/a	n/a	n/a	0.0188679	0.00377358	n/a	0.0150943	0.0113208	n/a	n/a	0.00125786	n/a	n/a	n/a	n/a	n/a	0	n/a	n/a	0
S3_R1_libM_AtoG	CRISPResso_on_M437_D13_CT2	0.000709723	n/a	n/a	n/a	n/a	n/a	n/a	0.0141945	0.00780696	n/a	0.0106458	0.00141945	n/a	n/a	0.00141945	n/a	n/a	0.000709723	n/a	0	0.00212917	n/a	n/a	0
S3_R1_libM_AtoG	CRISPResso_on_M438_D14_CT2	0.0105991	n/a	n/a	n/a	n/a	n/a	n/a	0.0341014	0.0239631	n/a	0.024424	0.0152074	n/a	n/a	0.00276498	n/a	n/a	0.00138249	n/a	0.000460829	n/a	n/a	n/a	0
S3_R1_libM_AtoG	CRISPResso_on_M439_D15_CT2	0	n/a	n/a	n/a	n/a	n/a	n/a	0	0.000513084	n/a	0	0	n/a	n/a	0	n/a	n/a	0	n/a	n/a	n/a	0	n/a	0
S3_R1_libM_AtoG	CRISPResso_on_M440_D16_CT2	0.00253593	n/a	n/a	n/a	n/a	n/a	n/a	0.00422654	0	n/a	0	0	n/a	n/a	0.000845309	n/a	n/a	0	n/a	n/a	0	0	n/a	0.000845309
S3_R1_libM_AtoG	CRISPResso_on_M441_D17_CT2	0	n/a	n/a	n/a	n/a	n/a	n/a	0.00609225	0	n/a	0.000870322	0.000870322	n/a	n/a	0	n/a	n/a	0	n/a	n/a	0	n/a	n/a	n/a
S3_R1_libM_AtoG	CRISPResso_on_M442_MM0_CT3	n/a	n/a	n/a	0.279012	n/a	n/a	0.676543	0.639506	n/a	n/a	0.54321	0.493827	0.328395	0.261728	0.192593	0.0666667	0.017284	0.00987654	n/a	n/a	n/a	0	n/a	n/a
S3_R1_libM_AtoG	CRISPResso_on_M443_S1_CT3	n/a	n/a	n/a	0.44664	n/a	n/a	0.63834	0.551383	n/a	n/a	0.434783	0.422925	0.294466	0.164032	0.140316	0.0256917	0.0118577	0.00592885	n/a	n/a	n/a	0	n/a	n/a
S3_R1_libM_AtoG	CRISPResso_on_M444_S2_CT3	n/a	0.073903	n/a	0.247113	n/a	n/a	0.52194	0.429561	n/a	n/a	0.404157	0.332564	0.17321	0.163972	0.0946882	0.00692841	0.00230947	0.00230947	n/a	n/a	n/a	0	n/a	n/a
S3_R1_libM_AtoG	CRISPResso_on_M445_S3_CT3	n/a	n/a	n/a	0.212318	n/a	n/a	0.393841	0.291734	n/a	n/a	0.416532	0.419773	0.45705	0.408428	0.166937	0.0226904	0.0178282	0.00486224	n/a	n/a	n/a	0	n/a	n/a
S3_R1_libM_AtoG	CRISPResso_on_M446_S4_CT3	n/a	n/a	n/a	n/a	n/a	n/a	0.519728	0.453061	n/a	n/a	0.353741	0.337415	0.239456	0.197279	0.103401	0.014966	0.00952381	0.0136054	n/a	n/a	n/a	0	n/a	n/a
S3_R1_libM_AtoG	CRISPResso_on_M447_S5_CT3	n/a	n/a	n/a	0.00921895	n/a	n/a	0.0361076	0.0266325	n/a	n/a	0.0202305	0.0181818	0.00973111	0.00691421	0.00665813	0.00358515	0.00179257	0.00102433	n/a	n/a	n/a	0	n/a	n/a
S3_R1_libM_AtoG	CRISPResso_on_M448_S6_CT3	n/a	n/a	n/a	0.0722433	n/a	n/a	0.231939	0.292776	n/a	n/a	0.197719	0.159696	0.0760456	0.102662	0.0684411	0.00380228	0	0	n/a	n/a	n/a	0	n/a	n/a
S3_R1_libM_AtoG	CRISPResso_on_M449_S7_CT3	n/a	n/a	n/a	0.139851	n/a	n/a	n/a	0.425743	n/a	n/a	0.217822	0.199257	0.148515	0.108911	0.0866337	0.0272277	0.0123762	0	n/a	n/a	n/a	0.00123762	n/a	n/a
S3_R1_libM_AtoG	CRISPResso_on_M450_S8_CT3	n/a	n/a	n/a	0.0689103	n/a	n/a	0.440705	0.285256	n/a	n/a	0.375	0.258013	0.149038	0.115385	0.0608974	0.00801282	0.00480769	0.00961538	n/a	n/a	n/a	0	n/a	n/a
S3_R1_libM_AtoG	CRISPResso_on_M451_S9_CT3	n/a	n/a	n/a	0.196101	n/a	n/a	0.512615	0.40711	n/a	n/a	0.481651	0.131881	0.123853	0.123853	0.0951835	0.0263761	0.00229358	0.00344037	n/a	n/a	n/a	0.00114679	n/a	n/a
S3_R1_libM_AtoG	CRISPResso_on_M452_S10_CT3	n/a	n/a	n/a	0.0370697	n/a	n/a	0.278023	0.188879	n/a	n/a	n/a	0.286849	0.0600177	0.0450132	0.038835	0.00794351	0	0.00353045	n/a	n/a	n/a	0	n/a	n/a
S3_R1_libM_AtoG	CRISPResso_on_M453_S11_CT3	n/a	n/a	n/a	0.138511	n/a	n/a	0.507443	0.381877	n/a	n/a	0.302265	0.318447	n/a	0.49644	0.0556634	0.031068	0.00194175	0.00194175	n/a	n/a	n/a	0	n/a	n/a
S3_R1_libM_AtoG	CRISPResso_on_M454_S12_CT3	n/a	n/a	n/a	0.0641234	n/a	n/a	0.298701	0.233766	n/a	n/a	0.199675	0.17289	0.116883	n/a	0.288149	0.00974026	0.00405844	0.00243506	n/a	n/a	n/a	0	n/a	n/a
S3_R1_libM_AtoG	CRISPResso_on_M455_S13_CT3	n/a	n/a	n/a	0.0330882	n/a	n/a	0.105699	0.0882353	n/a	n/a	0.0680147	0.0680147	0.0275735	0.0275735	0.0349265	n/a	0.0505515	0.00643382	n/a	n/a	n/a	0	n/a	n/a
S3_R1_libM_AtoG	CRISPResso_on_M456_S14_CT3	n/a	n/a	n/a	0.0396825	n/a	n/a	0.0995671	0.0829726	n/a	n/a	0.0649351	0.0649351	0.0367965	0.0180375	0.00649351	0.00865801	n/a	0.00865801	n/a	n/a	n/a	0	n/a	n/a
S3_R1_libM_AtoG	CRISPResso_on_M457_S15_CT3	n/a	n/a	n/a	0.00278707	n/a	n/a	0.00780379	0.00780379	n/a	n/a	0.00278707	0.00557414	0.00445931	0.00334448	0	0	0	n/a	n/a	n/a	n/a	0	n/a	n/a
S3_R1_libM_AtoG	CRISPResso_on_M458_S16_CT3	n/a	n/a	n/a	0.000591366	n/a	n/a	0.0035482	0.0035482	n/a	n/a	0.0017741	0.00295683	0.0017741	0.00118273	0.000591366	0	0.000591366	0	n/a	n/a	n/a	0	n/a	n/a
S3_R1_libM_AtoG	CRISPResso_on_M459_S17_CT3	n/a	n/a	n/a	0	n/a	n/a	0.00854701	0.00854701	n/a	n/a	0.0128205	0.0042735	0	0	0	0	0	0	n/a	n/a	n/a	0	n/a	n/a
S3_R1_libM_AtoG	CRISPResso_on_M460_S18_CT3	n/a	n/a	n/a	0.0053681	n/a	n/a	0.00690184	0.0053681	n/a	n/a	0.0053681	0.00306748	0	0.00230061	0.00230061	0	0	0	n/a	n/a	n/a	0.000766871	n/a	n/a
S3_R1_libM_AtoG	CRISPResso_on_M461_S19_CT3	n/a	n/a	n/a	0.00126984	n/a	n/a	0.00825397	0.00634921	n/a	n/a	0.00126984	0.000634921	0.000634921	0	0	0	0	0	n/a	n/a	n/a	n/a	n/a	n/a
S3_R1_libM_AtoG	CRISPResso_on_M462_S20_CT3	n/a	n/a	n/a	0.00219619	n/a	n/a	0.00292826	0.00292826	n/a	n/a	0.00366032	0.00219619	0	0	0.00219619	0	0.000732064	0.000732064	n/a	n/a	n/a	0	n/a	n/a
S3_R1_libM_AtoG	CRISPResso_on_M463_S21_CT3	n/a	n/a	n/a	0	n/a	n/a	0.00386847	0	n/a	n/a	0.00386847	0	0	0	0	0	0	0	n/a	n/a	n/a	0	n/a	0
S3_R1_libM_AtoG	CRISPResso_on_M464_D1_CT3	n/a	0.00529451	n/a	0.114494	n/a	n/a	0.183322	0.169424	n/a	n/a	0.125745	0.117803	0.0794176	0.0582396	0.0383852	0.00463269	0.000661813	0.00198544	n/a	n/a	n/a	0	n/a	n/a
S3_R1_libM_AtoG	CRISPResso_on_M465_D2_CT3	n/a	0.0250991	n/a	0.0581242	n/a	n/a	0.347424	0.269485	n/a	n/a	0.363276	0.420079	0.404227	0.34214	0.17041	0.0198151	0.00792602	0.001321	n/a	n/a	n/a	0	n/a	n/a
S3_R1_libM_AtoG	CRISPResso_on_M466_D3_CT3	n/a	n/a	n/a	n/a	n/a	n/a	0.779507	0.758414	n/a	n/a	0.352236	0.324458	0.0504841	0.0253573	0.0127939	0.00576302	0.00530198	0.00345781	n/a	n/a	n/a	0.00011526	n/a	n/a
S3_R1_libM_AtoG	CRISPResso_on_M467_D4_CT3	n/a	n/a	n/a	n/a	n/a	n/a	0.0117117	0.00810811	n/a	n/a	0.00765766	0.00720721	0.00630631	0.00495495	0.0045045	0	0.000900901	0.000900901	n/a	n/a	n/a	0	n/a	n/a
S3_R1_libM_AtoG	CRISPResso_on_M468_D5_CT3	n/a	n/a	n/a	0.0226537	n/a	n/a	0.0679612	0.0501618	n/a	n/a	0.0453074	0.0226537	0.0226537	0.0161812	0.00970874	0	0.00161812	0.00161812	n/a	n/a	n/a	0	n/a	n/a
S3_R1_libM_AtoG	CRISPResso_on_M469_D6_CT3	n/a	n/a	n/a	0.00388601	n/a	n/a	n/a	0.0233161	n/a	n/a	0.0142487	0.00906736	0.00518135	0.00259067	0.00259067	0.00518135	0	0.00388601	n/a	n/a	n/a	0	n/a	n/a
S3_R1_libM_AtoG	CRISPResso_on_M470_D7_CT3	n/a	n/a	n/a	0	n/a	n/a	0.00570776	0.00456621	n/a	n/a	0.00456621	0	0	0	0.00114155	0	0	0	n/a	n/a	n/a	0	n/a	n/a
S3_R1_libM_AtoG	CRISPResso_on_M471_D8_CT3	n/a	n/a	n/a	0.0168856	n/a	n/a	0.0347092	0.0225141	n/a	n/a	n/a	0.0393996	0.0140713	0.00750469	0.011257	0.00750469	0.00750469	0.00187617	n/a	n/a	n/a	0	n/a	n/a
S3_R1_libM_AtoG	CRISPResso_on_M472_D9_CT3	n/a	n/a	n/a	0.049142	n/a	n/a	0.320593	0.181747	n/a	n/a	0.0982839	0.109204	n/a	n/a	0.25117	0.0109204	0.00624025	0.00312012	n/a	n/a	n/a	0	n/a	n/a
S3_R1_libM_AtoG	CRISPResso_on_M473_D10_CT3	n/a	n/a	n/a	0	n/a	n/a	0	0	n/a	n/a	0	0	0	0	0	n/a	n/a	0.00133067	n/a	n/a	n/a	0	n/a	n/a
S3_R1_libM_AtoG	CRISPResso_on_M474_D11_CT3	n/a	n/a	n/a	0	n/a	n/a	0	0	n/a	n/a	0	0.000335683	0	0	0	0	n/a	n/a	n/a	n/a	n/a	0	n/a	n/a
S3_R1_libM_AtoG	CRISPResso_on_M475_D12_CT3	n/a	n/a	n/a	0	n/a	n/a	0	0	n/a	n/a	0	0.000450857	0	0	0.000225428	0.000225428	0	n/a	n/a	n/a	n/a	0	n/a	n/a
S3_R1_libM_AtoG	CRISPResso_on_M476_D13_CT3	n/a	n/a	n/a	0.000184809	n/a	n/a	0.000184809	0	n/a	n/a	0.00110885	0	0	0.000184809	0	0	0	0.000184809	n/a	n/a	n/a	0	n/a	n/a
S3_R1_libM_AtoG	CRISPResso_on_M477_D14_CT3	n/a	n/a	n/a	0	n/a	n/a	0	0	n/a	n/a	0.0015361	0	0	0	0	0	0	0.0015361	n/a	n/a	n/a	0	n/a	n/a
S3_R1_libM_AtoG	CRISPResso_on_M478_D15_CT3	n/a	n/a	n/a	0	n/a	n/a	0	0	n/a	n/a	0	0	0	0	0	0	0	0	n/a	n/a	n/a	n/a	n/a	n/a
S3_R1_libM_AtoG	CRISPResso_on_M479_D16_CT3	n/a	n/a	n/a	0	n/a	n/a	0	0.00207987	n/a	n/a	0	0	0	0.000415973	0	0	0	0	n/a	n/a	n/a	n/a	n/a	n/a
S3_R1_libM_AtoG	CRISPResso_on_M480_D17_CT3	n/a	n/a	n/a	0.000288892	n/a	n/a	0.000144446	0.000144446	n/a	n/a	0.000288892	0	0.000144446	0.000144446	0	0.000288892	0.000144446	0.00072223	n/a	n/a	n/a	0.000144446	n/a	0
S3_R2_libM_AtoG	CRISPResso_on_M001_MM0_CA1	n/a	n/a	0.000784314	n/a	0.00470588	n/a	n/a	0.0227451	n/a	n/a	0.0360784	0.00235294	n/a	n/a	0	0	n/a	n/a	0.00705882	n/a	n/a	n/a	n/a	0
S3_R2_libM_AtoG	CRISPResso_on_M002_MM0_CA2	n/a	0.0243902	n/a	0.0317812	n/a	n/a	n/a	0.233555	n/a	n/a	n/a	0.143385	n/a	0.102735	0.00369549	n/a	0.0014782	n/a	n/a	n/a	0	n/a	0	n/a
S3_R2_libM_AtoG	CRISPResso_on_M003_MM0_CA3	n/a	n/a	n/a	n/a	n/a	0.561709	n/a	0.5	0.412975	n/a	0.344937	0.310127	n/a	n/a	0.294304	n/a	0.0237342	n/a	0.0268987	n/a	0.00474684	n/a	0	n/a
S3_R2_libM_AtoG	CRISPResso_on_M004_MM0_CC1	0.0140625	n/a	n/a	0.48125	0.14375	n/a	0.50625	0.476562	n/a	0.576562	n/a	0.545312	0.125	n/a	0.273438	n/a	n/a	0.053125	0	n/a	0	n/a	0	n/a
S3_R2_libM_AtoG	CRISPResso_on_M005_MM0_CC2	n/a	0.116463	n/a	n/a	n/a	n/a	0.505392	0.455787	n/a	n/a	0.492451	0.0729691	0.133357	n/a	0.446082	n/a	n/a	n/a	n/a	n/a	n/a	n/a	n/a	n/a
S3_R2_libM_AtoG	CRISPResso_on_M006_MM0_CC3	n/a	n/a	0.273705	n/a	n/a	n/a	n/a	0.526564	n/a	0.586416	n/a	0.27236	n/a	n/a	0.347007	n/a	n/a	n/a	n/a	n/a	n/a	n/a	n/a	n/a
S3_R2_libM_AtoG	CRISPResso_on_M007_MM0_CG1	n/a	n/a	n/a	n/a	n/a	n/a	0.00258799	0.000517598	0.000517598	0.0010352	n/a	0.000517598	0	n/a	0.000517598	n/a	n/a	0	n/a	n/a	n/a	0.000517598	0	n/a
S3_R2_libM_AtoG	CRISPResso_on_M008_MM0_CG2	n/a	0	n/a	n/a	n/a	0.0104039	n/a	0.00367197	n/a	n/a	n/a	0.00673195	n/a	0.00244798	0.000611995	0	n/a	n/a	n/a	0	n/a	0	n/a	n/a
S3_R2_libM_AtoG	CRISPResso_on_M009_MM0_CG3	0.000980152	n/a	n/a	n/a	n/a	n/a	n/a	0.0098832	n/a	n/a	n/a	0.00865801	n/a	0.00620763	0.00106183	n/a	n/a	n/a	n/a	n/a	n/a	n/a	n/a	n/a
S3_R2_libM_AtoG	CRISPResso_on_M010_MM0_CT1	0.0101695	n/a	n/a	n/a	n/a	n/a	0.452542	0.281356	0.284746	0.2	0.101695	0.0644068	n/a	n/a	0.079661	n/a	0.0101695	n/a	n/a	n/a	n/a	n/a	n/a	n/a
S3_R2_libM_AtoG	CRISPResso_on_M011_MM0_CT2	0.0225922	n/a	n/a	n/a	n/a	n/a	n/a	0.391201	0.34126	n/a	0.323424	0.0749108	n/a	n/a	0.0451843	n/a	n/a	0.118906	n/a	n/a	0.00356718	n/a	n/a	0
S3_R2_libM_AtoG	CRISPResso_on_M012_MM0_CT3	n/a	n/a	n/a	0.190476	n/a	n/a	0.444444	0.394558	n/a	n/a	0.294785	0.260771	0.145125	0.111111	0.0975057	0.00680272	0.00226757	0	n/a	n/a	n/a	0	n/a	n/a
S3_R2_libM_AtoG	CRISPResso_on_M013_MM0_CA1	n/a	n/a	0.00881834	n/a	0.0417402	n/a	n/a	0.124045	n/a	n/a	0.136978	0.00411523	n/a	n/a	0.010582	0.00176367	n/a	n/a	0.00411523	n/a	n/a	n/a	n/a	0
S3_R2_libM_AtoG	CRISPResso_on_M014_S1_CA1	n/a	n/a	0.00533537	n/a	0.0144817	n/a	n/a	0.0342988	n/a	n/a	0.0609756	0.000762195	n/a	n/a	0.00152439	0.00609756	n/a	n/a	0.00304878	n/a	n/a	n/a	n/a	0
S3_R2_libM_AtoG	CRISPResso_on_M015_S2_CA1	n/a	n/a	0.000679348	n/a	0.00158514	n/a	n/a	0.0151721	n/a	n/a	0.0169837	0.000452899	n/a	n/a	0.000905797	0.000452899	n/a	n/a	0	n/a	n/a	n/a	n/a	0.000226449
S3_R2_libM_AtoG	CRISPResso_on_M016_S3_CA1	n/a	n/a	n/a	n/a	0.0738994	n/a	n/a	0.179874	n/a	n/a	0.250943	0.0116352	n/a	n/a	0.0106918	0.00188679	n/a	n/a	0.00440252	n/a	n/a	n/a	n/a	0
S3_R2_libM_AtoG	CRISPResso_on_M017_S4_CA1	n/a	n/a	0.00304878	n/a	0.00711382	n/a	n/a	0.0223577	n/a	n/a	0.0264228	0.00050813	n/a	n/a	0	0	n/a	n/a	0.00254065	n/a	n/a	n/a	n/a	0
S3_R2_libM_AtoG	CRISPResso_on_M018_S5_CA1	n/a	n/a	0.000254518	n/a	n/a	n/a	n/a	0.00776279	n/a	n/a	0.0101807	0.000127259	n/a	n/a	0.000890812	0.000127259	n/a	n/a	0.000254518	n/a	n/a	n/a	n/a	0.000127259
S3_R2_libM_AtoG	CRISPResso_on_M019_S6_CA1	n/a	n/a	0	n/a	0.000555556	n/a	n/a	0.0177778	n/a	n/a	0.0105556	0	n/a	n/a	0	0.00388889	n/a	n/a	0	n/a	n/a	n/a	n/a	0.000555556
S3_R2_libM_AtoG	CRISPResso_on_M020_S7_CA1	n/a	n/a	0.00117925	n/a	0.00212264	n/a	n/a	0.00212264	n/a	n/a	0.0106132	0.000235849	n/a	n/a	0.000471698	0.000943396	n/a	n/a	0.000235849	n/a	n/a	n/a	n/a	0
S3_R2_libM_AtoG	CRISPResso_on_M021_S8_CA1	n/a	n/a	0.000886328	n/a	0.00542876	n/a	n/a	0.0263683	n/a	n/a	0.00908487	0.00110791	n/a	n/a	0.000997119	0.000553955	n/a	n/a	0.00332373	n/a	n/a	n/a	n/a	0
S3_R2_libM_AtoG	CRISPResso_on_M022_S9_CA1	n/a	n/a	0.0198435	n/a	0.0877585	n/a	n/a	0.189491	n/a	0.0517049	0.0167691	0.00419229	n/a	n/a	0.00754612	0.00167691	n/a	n/a	0.000838457	n/a	n/a	n/a	n/a	0
S3_R2_libM_AtoG	CRISPResso_on_M023_S10_CA1	n/a	n/a	0.000604961	n/a	0.0030248	n/a	n/a	0.00967937	n/a	n/a	n/a	0.00483969	n/a	n/a	0.0030248	0	n/a	n/a	0	n/a	n/a	n/a	n/a	0
S3_R2_libM_AtoG	CRISPResso_on_M024_S11_CA1	n/a	n/a	0.000804505	n/a	0.0458568	n/a	n/a	0.142397	n/a	n/a	0.119871	0.0152856	n/a	n/a	0.00241352	0.00241352	n/a	n/a	0.00884956	n/a	n/a	n/a	n/a	0
S3_R2_libM_AtoG	CRISPResso_on_M025_S12_CA1	n/a	n/a	0.000432339	n/a	0.00216169	n/a	n/a	0.00951146	n/a	n/a	0.0108085	0.000432339	n/a	n/a	0.00432339	0.000432339	n/a	n/a	0	n/a	n/a	n/a	n/a	0.000432339
S3_R2_libM_AtoG	CRISPResso_on_M026_S13_CA1	n/a	n/a	0.000117827	n/a	0.00188524	n/a	n/a	0.00141393	n/a	n/a	0.00377047	0	n/a	n/a	0	n/a	n/a	n/a	0	n/a	n/a	n/a	n/a	0
S3_R2_libM_AtoG	CRISPResso_on_M027_S14_CA1	n/a	n/a	0	n/a	0.00129618	n/a	n/a	0.000648088	n/a	n/a	0.000648088	0.000648088	n/a	n/a	0	0	n/a	n/a	0.000648088	n/a	n/a	n/a	n/a	0
S3_R2_libM_AtoG	CRISPResso_on_M028_S15_CA1	n/a	n/a	0	n/a	0.000400641	n/a	n/a	0.000200321	n/a	n/a	0.000200321	0.000400641	n/a	n/a	0	0	n/a	n/a	0	n/a	n/a	n/a	n/a	0.000200321
S3_R2_libM_AtoG	CRISPResso_on_M029_S16_CA1	n/a	n/a	0	n/a	0	n/a	n/a	0	n/a	n/a	0.00222883	0	n/a	n/a	0	0	n/a	n/a	n/a	n/a	n/a	n/a	n/a	0
S3_R2_libM_AtoG	CRISPResso_on_M030_S17_CA1	n/a	n/a	0.000194913	n/a	0.000292369	n/a	n/a	0	n/a	n/a	0.000194913	0.000194913	n/a	n/a	9.74564e-05	9.74564e-05	n/a	n/a	0	n/a	n/a	n/a	n/a	0.000389826
S3_R2_libM_AtoG	CRISPResso_on_M031_S18_CA1	n/a	n/a	0.00166459	n/a	0.00208073	n/a	n/a	0.00208073	n/a	n/a	0.00291303	0.000416146	n/a	n/a	0	0.000416146	n/a	n/a	0.00124844	n/a	n/a	n/a	n/a	0
S3_R2_libM_AtoG	CRISPResso_on_M032_S19_CA1	n/a	n/a	0	n/a	0.00182482	n/a	n/a	0.00851582	n/a	n/a	0.00973236	0.00121655	n/a	n/a	0	0.000608273	n/a	n/a	0	n/a	n/a	0	n/a	0
S3_R2_libM_AtoG	CRISPResso_on_M033_S20_CA1	n/a	n/a	0	n/a	0	n/a	n/a	0.00065189	n/a	n/a	0.00195567	0.00065189	n/a	n/a	0.00065189	0	n/a	n/a	0	n/a	n/a	n/a	n/a	0
S3_R2_libM_AtoG	CRISPResso_on_M034_S21_CA1	n/a	n/a	0	n/a	0.0028626	n/a	n/a	0.00858779	n/a	n/a	0.0181298	0	n/a	n/a	0.000954198	0	n/a	n/a	0.000954198	n/a	n/a	n/a	n/a	n/a
S3_R2_libM_AtoG	CRISPResso_on_M035_D1_CA1	n/a	n/a	0.00778547	n/a	0.0467128	n/a	n/a	0.237024	n/a	n/a	0.249135	0.00951557	n/a	n/a	0.00865052	0.0017301	n/a	n/a	0.00692042	n/a	n/a	n/a	n/a	0.000865052
S3_R2_libM_AtoG	CRISPResso_on_M036_D2_CA1	n/a	n/a	n/a	n/a	0.0497265	n/a	n/a	0.079811	n/a	n/a	0.106166	0.0134262	n/a	n/a	0.00721034	0.000497265	n/a	n/a	0.00248633	n/a	n/a	n/a	n/a	0
S3_R2_libM_AtoG	CRISPResso_on_M037_D3_CA1	n/a	n/a	n/a	n/a	0.0201923	n/a	n/a	0.0149038	n/a	n/a	0.0278846	0.00384615	n/a	n/a	0.00144231	0.00192308	n/a	n/a	0.00240385	n/a	n/a	n/a	n/a	0
S3_R2_libM_AtoG	CRISPResso_on_M038_D4_CA1	n/a	n/a	0.0191083	n/a	n/a	n/a	n/a	0.0525478	n/a	n/a	0.0955414	0.00796178	n/a	n/a	0.00477707	0	n/a	n/a	0.0111465	n/a	n/a	n/a	n/a	0
S3_R2_libM_AtoG	CRISPResso_on_M039_D5_CA1	n/a	n/a	0	n/a	n/a	n/a	n/a	0.000699301	n/a	n/a	0.0027972	0	n/a	n/a	0.000699301	0.000699301	n/a	n/a	0	n/a	n/a	n/a	n/a	0
S3_R2_libM_AtoG	CRISPResso_on_M040_D6_CA1	n/a	n/a	0	n/a	0.000724113	n/a	n/a	0.000724113	n/a	n/a	0	0	n/a	n/a	0	0.000724113	n/a	n/a	0.000724113	n/a	n/a	n/a	n/a	0
S3_R2_libM_AtoG	CRISPResso_on_M041_D7_CA1	n/a	n/a	0.0060241	n/a	0.00240964	n/a	n/a	0.00722892	n/a	0.00843373	0.000401606	0.000401606	n/a	n/a	0.000401606	0	n/a	n/a	0	n/a	n/a	n/a	n/a	0
S3_R2_libM_AtoG	CRISPResso_on_M042_D8_CA1	n/a	n/a	0.0249628	n/a	0.0477499	n/a	n/a	0.0627505	n/a	0.0234742	n/a	0.0463758	n/a	n/a	0.00171762	0.000114508	n/a	n/a	0.00125959	n/a	n/a	n/a	n/a	0.000229016
S3_R2_libM_AtoG	CRISPResso_on_M043_D9_CA1	n/a	n/a	0	n/a	0.00229621	n/a	n/a	0.00229621	n/a	n/a	0.00344432	0	n/a	n/a	0	0	n/a	n/a	0	n/a	n/a	n/a	n/a	0
S3_R2_libM_AtoG	CRISPResso_on_M044_D10_CA1	n/a	n/a	0	n/a	0	n/a	n/a	0	n/a	n/a	0	0	n/a	n/a	0	n/a	n/a	n/a	0.00125786	n/a	n/a	n/a	n/a	0
S3_R2_libM_AtoG	CRISPResso_on_M045_D11_CA1	n/a	n/a	0	n/a	0.000774593	n/a	n/a	0	n/a	n/a	0	0	n/a	n/a	0	0	n/a	n/a	0.000774593	n/a	n/a	n/a	n/a	0
S3_R2_libM_AtoG	CRISPResso_on_M046_D12_CA1	n/a	n/a	0.000320684	n/a	0.000213789	n/a	n/a	0	n/a	n/a	0	0	n/a	n/a	0	0.000106895	n/a	n/a	n/a	n/a	n/a	n/a	n/a	0.000106895
S3_R2_libM_AtoG	CRISPResso_on_M047_D13_CA1	n/a	n/a	8.08228e-05	n/a	0.000121234	n/a	n/a	6.06171e-05	n/a	n/a	0.000181851	0.000101028	n/a	n/a	2.02057e-05	0.000101028	n/a	n/a	n/a	n/a	n/a	n/a	n/a	0.000464731
S3_R2_libM_AtoG	CRISPResso_on_M048_D14_CA1	n/a	n/a	0.000137766	n/a	0.000229611	n/a	n/a	0.000137766	n/a	n/a	9.18442e-05	0.000137766	n/a	n/a	4.59221e-05	0.000137766	n/a	n/a	4.59221e-05	n/a	n/a	n/a	n/a	0.000137766
S3_R2_libM_AtoG	CRISPResso_on_M049_D15_CA1	n/a	n/a	0	n/a	0	n/a	n/a	0	n/a	n/a	0	0	n/a	n/a	0	0	n/a	n/a	0	n/a	n/a	0	n/a	0
S3_R2_libM_AtoG	CRISPResso_on_M050_D16_CA1	n/a	n/a	0.000567537	n/a	0.00113507	n/a	n/a	0.00227015	n/a	n/a	0.00113507	0	n/a	n/a	0	0	n/a	n/a	0	n/a	n/a	0	n/a	0
S3_R2_libM_AtoG	CRISPResso_on_M051_D17_CA1	n/a	n/a	0.000439947	n/a	0.00219974	n/a	n/a	0.008359	n/a	n/a	0.00219974	0	n/a	n/a	0	0.000439947	n/a	n/a	0	n/a	n/a	n/a	n/a	n/a
S3_R2_libM_AtoG	CRISPResso_on_M052_MM0_CA2	n/a	0.00202634	n/a	0.000675447	n/a	n/a	n/a	0.0442418	n/a	n/a	n/a	0.0141844	n/a	0.0121581	0	n/a	0.000337724	n/a	n/a	n/a	0.000337724	n/a	0	n/a
S3_R2_libM_AtoG	CRISPResso_on_M053_S1_CA2	n/a	0.00062422	n/a	0.0374532	n/a	n/a	n/a	0.0901998	n/a	n/a	n/a	0.0471286	n/a	0.0277778	0	n/a	0	n/a	n/a	n/a	0.00031211	n/a	0.00062422	n/a
S3_R2_libM_AtoG	CRISPResso_on_M054_S2_CA2	n/a	n/a	n/a	0.000937453	n/a	n/a	n/a	0.0079871	n/a	n/a	n/a	0.00464977	n/a	0.00483726	0.000299985	n/a	0.000224989	n/a	n/a	n/a	3.74981e-05	n/a	7.49963e-05	n/a
S3_R2_libM_AtoG	CRISPResso_on_M055_S3_CA2	n/a	0.00423729	n/a	0.0141243	n/a	n/a	n/a	0.0547316	n/a	n/a	n/a	0.0420198	n/a	0.0572034	0.000706215	n/a	0.000353107	n/a	n/a	n/a	0	n/a	0	n/a
S3_R2_libM_AtoG	CRISPResso_on_M056_S4_CA2	n/a	0.00420673	n/a	n/a	n/a	n/a	n/a	0.0715144	n/a	n/a	n/a	0.0458734	n/a	0.0428686	0.00360577	n/a	0	n/a	n/a	n/a	0	n/a	0	n/a
S3_R2_libM_AtoG	CRISPResso_on_M057_S5_CA2	n/a	0.00375235	n/a	0.000938086	n/a	n/a	n/a	0.0361163	n/a	n/a	n/a	0.0168856	n/a	0.00797373	0.000469043	n/a	0.00140713	n/a	n/a	n/a	0	n/a	0.000469043	n/a
S3_R2_libM_AtoG	CRISPResso_on_M058_S6_CA2	n/a	0.00100503	n/a	0.00351759	n/a	0.021608	n/a	0.0160804	n/a	n/a	n/a	0.00201005	n/a	0.00150754	0	n/a	0	n/a	n/a	n/a	0	n/a	0.00201005	n/a
S3_R2_libM_AtoG	CRISPResso_on_M059_S7_CA2	n/a	0.0128109	n/a	0.0195931	n/a	n/a	0.121326	0.0595328	n/a	n/a	n/a	0.0881688	n/a	0.0414469	0.00226074	n/a	0.0037679	n/a	n/a	n/a	0	n/a	0	n/a
S3_R2_libM_AtoG	CRISPResso_on_M060_S8_CA2	n/a	0.0037037	n/a	0.0031746	n/a	n/a	n/a	0.0349206	0.0124339	n/a	n/a	0.0219577	n/a	0.00767196	0.00026455	n/a	0	n/a	n/a	n/a	0.00026455	n/a	0.0015873	n/a
S3_R2_libM_AtoG	CRISPResso_on_M061_S9_CA2	n/a	0.000548426	n/a	0.000109685	n/a	n/a	n/a	0.00186465	n/a	n/a	n/a	0.000767796	n/a	0.000438741	0.000109685	n/a	0.000109685	n/a	n/a	n/a	0	n/a	0.000109685	n/a
S3_R2_libM_AtoG	CRISPResso_on_M062_S10_CA2	n/a	0.00518962	n/a	0.011976	n/a	n/a	n/a	0.0403194	n/a	n/a	n/a	0.00199601	n/a	0.0127745	0.00239521	n/a	0	n/a	n/a	n/a	0	n/a	0.000399202	n/a
S3_R2_libM_AtoG	CRISPResso_on_M063_S11_CA2	n/a	0.00127389	n/a	0.00229299	n/a	n/a	n/a	0.0252229	n/a	n/a	n/a	0.00942675	n/a	0.00229299	0.000764331	n/a	0.00178344	n/a	n/a	n/a	0	n/a	0	n/a
S3_R2_libM_AtoG	CRISPResso_on_M064_S12_CA2	n/a	0	n/a	0	n/a	n/a	n/a	0.00287439	n/a	n/a	n/a	0.000862317	n/a	n/a	0	n/a	0.000143719	n/a	n/a	n/a	0	n/a	0	n/a
S3_R2_libM_AtoG	CRISPResso_on_M065_S13_CA2	n/a	0.000884564	n/a	0.000884564	n/a	n/a	n/a	0.00221141	n/a	n/a	n/a	0.00221141	n/a	0.00221141	0	n/a	0	n/a	n/a	n/a	0	n/a	0	n/a
S3_R2_libM_AtoG	CRISPResso_on_M066_S14_CA2	n/a	0	n/a	0	n/a	n/a	n/a	0	n/a	n/a	n/a	0.000336134	n/a	0.0010084	0	n/a	n/a	n/a	n/a	n/a	0	n/a	0.000336134	n/a
S3_R2_libM_AtoG	CRISPResso_on_M067_S15_CA2	n/a	0.000534045	n/a	0.000267023	n/a	n/a	n/a	0.00106809	n/a	n/a	n/a	0.000534045	n/a	0.00133511	0.000267023	n/a	0	n/a	n/a	n/a	0	n/a	0	n/a
S3_R2_libM_AtoG	CRISPResso_on_M068_S16_CA2	n/a	0	n/a	0	n/a	n/a	n/a	0.000631712	n/a	n/a	n/a	0.000631712	n/a	0.00126342	0	n/a	0	n/a	0	n/a	0	n/a	0	n/a
S3_R2_libM_AtoG	CRISPResso_on_M069_S17_CA2	n/a	0	n/a	0	n/a	n/a	n/a	0.000902527	n/a	n/a	n/a	0.000902527	n/a	0.000300842	0	n/a	0	n/a	n/a	n/a	0.000601685	n/a	0.000601685	n/a
S3_R2_libM_AtoG	CRISPResso_on_M070_S18_CA2	n/a	0	n/a	0.000786473	n/a	n/a	n/a	0.00589855	n/a	n/a	n/a	0.00314589	n/a	0.00196618	0	n/a	0	n/a	n/a	n/a	n/a	n/a	0.000786473	n/a
S3_R2_libM_AtoG	CRISPResso_on_M071_S19_CA2	n/a	0.00288081	n/a	0	n/a	n/a	n/a	0.0010803	n/a	n/a	n/a	0	n/a	0.000360101	0	n/a	0	n/a	n/a	n/a	0	n/a	0.00252071	n/a
S3_R2_libM_AtoG	CRISPResso_on_M072_S20_CA2	n/a	0.000255037	n/a	0.000510074	n/a	n/a	n/a	0.00841622	n/a	n/a	n/a	0.00357052	n/a	0.00255037	0.000255037	n/a	0	n/a	n/a	n/a	0.000510074	n/a	n/a	n/a
S3_R2_libM_AtoG	CRISPResso_on_M073_S21_CA2	n/a	0.000469484	n/a	0.000469484	n/a	n/a	n/a	0.0028169	n/a	n/a	n/a	0.00234742	n/a	0.00328638	0	n/a	0.000469484	n/a	n/a	n/a	0.000938967	n/a	0	0.000938967
S3_R2_libM_AtoG	CRISPResso_on_M074_D1_CA2	n/a	n/a	n/a	0.0314297	n/a	n/a	n/a	0.184745	n/a	n/a	n/a	0.129552	n/a	0.113453	0.00651591	n/a	0.00268302	n/a	n/a	n/a	0.000383289	n/a	0.000383289	n/a
S3_R2_libM_AtoG	CRISPResso_on_M075_D2_CA2	n/a	n/a	n/a	0.0167446	n/a	n/a	n/a	0.0416154	n/a	n/a	n/a	0.0608225	n/a	0.0719035	0.00541738	n/a	0.000984979	n/a	n/a	n/a	0.000246245	n/a	0	n/a
S3_R2_libM_AtoG	CRISPResso_on_M076_D3_CA2	n/a	0	n/a	n/a	n/a	n/a	n/a	0.00139062	n/a	n/a	n/a	0.00161019	n/a	0.00395228	0.000146381	n/a	0.000731904	n/a	n/a	n/a	0	n/a	0	n/a
S3_R2_libM_AtoG	CRISPResso_on_M077_D4_CA2	n/a	0.0020429	n/a	n/a	n/a	n/a	n/a	0.028856	n/a	n/a	n/a	0.026047	n/a	0.0160878	0.00127681	n/a	0	n/a	n/a	n/a	0.000766088	n/a	0.000255363	n/a
S3_R2_libM_AtoG	CRISPResso_on_M078_D5_CA2	n/a	0	n/a	0.000799361	n/a	0.00239808	n/a	0.00999201	n/a	n/a	n/a	0.00239808	n/a	0.00279776	0	n/a	0	n/a	n/a	n/a	0	n/a	0	n/a
S3_R2_libM_AtoG	CRISPResso_on_M079_D6_CA2	n/a	0	n/a	0	n/a	0.00654098	0.00115429	0.00230858	n/a	n/a	n/a	0.00461716	n/a	0.000769527	0	n/a	0.000384763	n/a	n/a	n/a	0	n/a	0	n/a
S3_R2_libM_AtoG	CRISPResso_on_M080_D7_CA2	n/a	0	n/a	0	n/a	n/a	n/a	0.002197	0.000732332	n/a	n/a	0.00256316	n/a	0.00183083	0	n/a	0	n/a	n/a	n/a	0	n/a	0.000366166	n/a
S3_R2_libM_AtoG	CRISPResso_on_M081_D8_CA2	n/a	0.00142323	n/a	0.00142323	n/a	n/a	n/a	0.0120975	n/a	n/a	n/a	0.00160114	n/a	0.00195695	0.000177904	n/a	0.000533713	n/a	n/a	n/a	0	n/a	0.000533713	n/a
S3_R2_libM_AtoG	CRISPResso_on_M082_D9_CA2	n/a	0.00230972	n/a	0.0016498	n/a	n/a	n/a	0.0216674	n/a	n/a	n/a	0.00813902	n/a	n/a	0.00879894	n/a	0.000109987	n/a	n/a	n/a	0	n/a	0.000109987	n/a
S3_R2_libM_AtoG	CRISPResso_on_M083_D10_CA2	n/a	0	n/a	0	n/a	n/a	n/a	0	n/a	n/a	n/a	0	n/a	0.000327011	0	n/a	n/a	n/a	n/a	n/a	0	n/a	0	n/a
S3_R2_libM_AtoG	CRISPResso_on_M084_D11_CA2	n/a	0	n/a	0	n/a	n/a	n/a	0	n/a	n/a	n/a	0	n/a	0.000350508	0	n/a	n/a	n/a	n/a	n/a	0	n/a	0.00105152	n/a
S3_R2_libM_AtoG	CRISPResso_on_M085_D12_CA2	n/a	0	n/a	0	n/a	n/a	n/a	0	n/a	n/a	n/a	0	n/a	0.000387297	0	n/a	0	n/a	0.000387297	n/a	0	n/a	0.00154919	n/a
S3_R2_libM_AtoG	CRISPResso_on_M086_D13_CA2	n/a	0.00029338	n/a	0.00023268	n/a	n/a	n/a	0.000465361	n/a	n/a	n/a	0.000364196	n/a	0.000414778	0.000121399	n/a	8.09323e-05	n/a	0.000131515	n/a	0.000212447	n/a	0.000728391	n/a
S3_R2_libM_AtoG	CRISPResso_on_M087_D14_CA2	n/a	0	n/a	0	n/a	n/a	n/a	0	n/a	n/a	n/a	0.000250376	n/a	0.000125188	0	n/a	0	n/a	n/a	n/a	n/a	n/a	0.000375563	n/a
S3_R2_libM_AtoG	CRISPResso_on_M088_D15_CA2	n/a	0	n/a	0	n/a	n/a	n/a	0	n/a	n/a	n/a	0	n/a	0	0	n/a	0	n/a	n/a	n/a	n/a	n/a	0	n/a
S3_R2_libM_AtoG	CRISPResso_on_M089_D16_CA2	n/a	0	n/a	0	n/a	n/a	n/a	0	n/a	n/a	n/a	0	n/a	0.000255885	0	n/a	0	n/a	n/a	n/a	0	n/a	n/a	n/a
S3_R2_libM_AtoG	CRISPResso_on_M090_D17_CA2	n/a	0	n/a	0.000122911	n/a	n/a	n/a	0	n/a	n/a	n/a	0	n/a	0.000122911	6.14553e-05	n/a	0	n/a	n/a	n/a	0	n/a	n/a	0
S3_R2_libM_AtoG	CRISPResso_on_M091_MM0_CA3	n/a	n/a	n/a	n/a	n/a	0.485581	n/a	0.392558	0.32	n/a	0.293953	0.20093	n/a	n/a	0.181395	n/a	0.0204651	n/a	0.00930233	n/a	0.000930233	n/a	0	n/a
S3_R2_libM_AtoG	CRISPResso_on_M092_S1_CA3	n/a	n/a	n/a	n/a	n/a	0.0682898	n/a	0.0484956	0.0374109	n/a	0.0227633	0.0209818	n/a	n/a	0.0245447	n/a	0.00178147	n/a	0.000791766	n/a	0	n/a	0.000197941	n/a
S3_R2_libM_AtoG	CRISPResso_on_M093_S2_CA3	n/a	0.0685841	n/a	n/a	n/a	0.360619	n/a	0.309735	0.248894	n/a	0.232301	0.150442	n/a	n/a	0.184735	n/a	0.00884956	n/a	0.00884956	n/a	0	n/a	0	n/a
S3_R2_libM_AtoG	CRISPResso_on_M094_S3_CA3	n/a	n/a	n/a	n/a	n/a	0.0732031	n/a	0.0546034	0.0429122	n/a	0.0407865	0.0282981	n/a	n/a	0.0272353	n/a	0.00292281	n/a	0.00292281	n/a	0.000132855	n/a	0.000132855	n/a
S3_R2_libM_AtoG	CRISPResso_on_M095_S4_CA3	n/a	n/a	n/a	0.0416281	n/a	0.481036	n/a	0.402405	0.293247	n/a	0.280296	0.218316	n/a	n/a	0.230342	n/a	0.0240518	n/a	0.00832562	n/a	0	n/a	0	n/a
S3_R2_libM_AtoG	CRISPResso_on_M096_S5_CA3	n/a	n/a	n/a	n/a	0.165902	0.0609836	n/a	0.134426	0.0970492	n/a	0.0740984	0.0668852	n/a	n/a	0.0616393	n/a	0.00786885	n/a	0.00393443	n/a	0	n/a	0	n/a
S3_R2_libM_AtoG	CRISPResso_on_M097_S6_CA3	n/a	n/a	n/a	n/a	n/a	n/a	n/a	0.469206	0.459048	n/a	0.393968	0.347302	n/a	n/a	0.345079	n/a	0.0606349	n/a	0.0231746	n/a	0.0015873	n/a	0.00126984	n/a
S3_R2_libM_AtoG	CRISPResso_on_M098_S7_CA3	n/a	n/a	n/a	n/a	n/a	0.0561927	n/a	0.0561927	0.0183486	n/a	0.0114679	0.00802752	n/a	n/a	0.0137615	n/a	0.00114679	n/a	0	n/a	0	n/a	0.0114679	n/a
S3_R2_libM_AtoG	CRISPResso_on_M099_S8_CA3	n/a	n/a	n/a	n/a	n/a	0.350427	n/a	0.251425	n/a	n/a	0.151709	0.131766	n/a	n/a	0.136752	n/a	0.00569801	n/a	0.0042735	n/a	0	n/a	0	n/a
S3_R2_libM_AtoG	CRISPResso_on_M100_S9_CA3	n/a	n/a	n/a	n/a	n/a	0.152761	n/a	0.106933	0.106933	n/a	0.107521	0.0446533	n/a	n/a	0.0434783	n/a	0.00235018	n/a	0.00822562	n/a	0.00176263	n/a	0.00117509	n/a
S3_R2_libM_AtoG	CRISPResso_on_M101_S10_CA3	n/a	n/a	n/a	n/a	n/a	0.243063	n/a	0.107658	0.0765816	n/a	n/a	0.203108	n/a	n/a	0.0677026	n/a	0.00665927	n/a	0.00443951	n/a	0	n/a	0.00221976	n/a
S3_R2_libM_AtoG	CRISPResso_on_M102_S11_CA3	n/a	n/a	n/a	n/a	n/a	0.262948	n/a	0.188247	0.133466	n/a	0.115538	0.0278884	n/a	n/a	0.189243	n/a	0.00398406	n/a	0.00697211	n/a	0.00298805	n/a	0.000996016	n/a
S3_R2_libM_AtoG	CRISPResso_on_M103_S12_CA3	n/a	n/a	n/a	n/a	n/a	0.124067	n/a	0.0820896	0.0662313	n/a	0.0541045	0.0447761	n/a	n/a	0.0139925	n/a	0.00279851	n/a	0.00652985	n/a	0	n/a	0	n/a
S3_R2_libM_AtoG	CRISPResso_on_M104_S13_CA3	n/a	n/a	n/a	n/a	n/a	0.00676937	n/a	0.00326797	0.00326797	n/a	0.00280112	0.00163399	n/a	n/a	0.00163399	n/a	0.00116713	n/a	0.000233427	n/a	0.000466853	n/a	0	n/a
S3_R2_libM_AtoG	CRISPResso_on_M105_S14_CA3	n/a	n/a	n/a	n/a	n/a	0.0335642	n/a	0.027171	0.0207778	n/a	0.0261055	0.0175812	n/a	n/a	0.0143847	n/a	n/a	n/a	0	n/a	0.000532765	n/a	0.0015983	n/a
S3_R2_libM_AtoG	CRISPResso_on_M106_S15_CA3	n/a	n/a	n/a	n/a	n/a	0.0165017	n/a	0.0123762	0.0115512	n/a	0.00742574	0.00907591	n/a	n/a	0.00577558	n/a	0.00330033	0.00247525	0	n/a	0	n/a	0	n/a
S3_R2_libM_AtoG	CRISPResso_on_M107_S16_CA3	n/a	n/a	n/a	n/a	n/a	0	n/a	0	0.000740741	n/a	0.0037037	0	n/a	n/a	0	n/a	0	n/a	n/a	n/a	0	n/a	0	n/a
S3_R2_libM_AtoG	CRISPResso_on_M108_S17_CA3	n/a	n/a	n/a	n/a	n/a	0.010303	n/a	0.00606061	0.00484848	n/a	0.00181818	0	n/a	n/a	0.00424242	n/a	0	n/a	0	n/a	0	n/a	0	n/a
S3_R2_libM_AtoG	CRISPResso_on_M109_S18_CA3	n/a	n/a	n/a	n/a	n/a	0.0179283	n/a	0.0112882	0.00664011	n/a	0.00531208	0	n/a	n/a	0.00398406	n/a	0	n/a	0	n/a	n/a	n/a	0.000664011	n/a
S3_R2_libM_AtoG	CRISPResso_on_M110_S19_CA3	n/a	n/a	n/a	n/a	n/a	0	n/a	0.000682594	0	n/a	0.000682594	0	n/a	n/a	0.000682594	n/a	0	n/a	0.000682594	n/a	0.000682594	n/a	0	n/a
S3_R2_libM_AtoG	CRISPResso_on_M111_S20_CA3	n/a	n/a	n/a	n/a	n/a	0.0449601	n/a	0.0130529	0.0116026	n/a	0.00942712	0.00145033	n/a	n/a	0.00507614	n/a	0	n/a	0	n/a	0	n/a	n/a	n/a
S3_R2_libM_AtoG	CRISPResso_on_M112_S21_CA3	n/a	n/a	n/a	n/a	n/a	0	n/a	0	0	n/a	0	0	n/a	n/a	0	n/a	0	n/a	0	n/a	0	n/a	0	n/a
S3_R2_libM_AtoG	CRISPResso_on_M113_D1_CA3	n/a	0.0367107	n/a	n/a	n/a	0.428781	n/a	0.345081	0.226138	n/a	0.240822	0.171806	n/a	n/a	0.146843	n/a	0.0264317	n/a	0.0132159	n/a	0	n/a	0	n/a
S3_R2_libM_AtoG	CRISPResso_on_M114_D2_CA3	n/a	0.0106157	n/a	n/a	n/a	0.0828025	n/a	0.059448	0.0212314	n/a	0.052017	0.037155	n/a	n/a	0.052017	n/a	0.00318471	n/a	0	n/a	0	n/a	0	n/a
S3_R2_libM_AtoG	CRISPResso_on_M115_D3_CA3	n/a	n/a	n/a	0.0276243	n/a	0.108656	n/a	0.0405157	0.0368324	n/a	0.0349908	0.0276243	n/a	n/a	0.0662983	n/a	0.00736648	n/a	0.00368324	n/a	0	n/a	0	n/a
S3_R2_libM_AtoG	CRISPResso_on_M116_D4_CA3	n/a	n/a	n/a	0.0247848	0.107227	0.188103	n/a	0.263501	0.232455	n/a	0.182364	0.136968	n/a	n/a	0.148187	n/a	0.0127837	n/a	0.00521785	n/a	0	n/a	0.000260892	n/a
S3_R2_libM_AtoG	CRISPResso_on_M117_D5_CA3	n/a	n/a	n/a	n/a	0.0962801	n/a	n/a	0.0415755	0.0306346	n/a	0.0339168	0.0328228	n/a	n/a	0.0229759	n/a	0.00328228	n/a	0.00218818	n/a	0	n/a	0	n/a
S3_R2_libM_AtoG	CRISPResso_on_M118_D6_CA3	n/a	n/a	n/a	n/a	n/a	n/a	n/a	0.000971345	0.00145702	n/a	0.00194269	0.00145702	n/a	n/a	0.00194269	n/a	0.000485673	n/a	0.00145702	n/a	0	n/a	0	n/a
S3_R2_libM_AtoG	CRISPResso_on_M119_D7_CA3	n/a	n/a	n/a	n/a	n/a	0.0166163	n/a	0.00679758	n/a	n/a	0.0120846	0.00453172	n/a	n/a	0.00830816	n/a	0.000755287	n/a	0.000755287	n/a	0	n/a	0	n/a
S3_R2_libM_AtoG	CRISPResso_on_M120_D8_CA3	n/a	n/a	n/a	n/a	n/a	0.0227519	n/a	0.00758397	0.00433369	n/a	n/a	0.0119177	n/a	n/a	0.00325027	n/a	0.00541712	n/a	0	n/a	0	n/a	0	n/a
S3_R2_libM_AtoG	CRISPResso_on_M121_D9_CA3	n/a	n/a	n/a	n/a	n/a	0.0232333	n/a	0.00484027	0.00484027	n/a	0.0106486	0	n/a	n/a	0.00193611	n/a	0.00484027	n/a	0.000968054	n/a	0.000968054	n/a	0.00193611	n/a
S3_R2_libM_AtoG	CRISPResso_on_M122_D10_CA3	n/a	n/a	n/a	n/a	n/a	0.0162907	n/a	0.0125313	0.0150376	n/a	0.085213	0.0112782	n/a	n/a	0.0112782	n/a	n/a	n/a	0.0037594	n/a	0.0739348	n/a	0.0739348	n/a
S3_R2_libM_AtoG	CRISPResso_on_M123_D11_CA3	n/a	n/a	n/a	n/a	n/a	0	n/a	0.000565611	0.00113122	n/a	0.00113122	0.00113122	n/a	n/a	0	n/a	n/a	0.00169683	0.000565611	n/a	0.043552	n/a	0.00113122	n/a
S3_R2_libM_AtoG	CRISPResso_on_M124_D12_CA3	n/a	n/a	n/a	n/a	n/a	0.00754885	n/a	0.00488455	0.0079929	n/a	0.613677	0.0044405	n/a	n/a	0.00044405	n/a	0.714476	0.618117	n/a	n/a	0.10746	n/a	0.0950266	n/a
S3_R2_libM_AtoG	CRISPResso_on_M125_D13_CA3	n/a	n/a	n/a	n/a	n/a	0	n/a	0	0	n/a	0.0121766	0.0471842	n/a	n/a	0.00608828	n/a	0.0578387	n/a	n/a	n/a	0.0106545	n/a	0.0136986	n/a
S3_R2_libM_AtoG	CRISPResso_on_M126_D14_CA3	n/a	n/a	n/a	n/a	n/a	0.000149165	n/a	0.000447494	0.000298329	n/a	0.000149165	0.00835322	n/a	n/a	0.000298329	n/a	0.00865155	n/a	0.00835322	n/a	n/a	n/a	0.000894988	n/a
S3_R2_libM_AtoG	CRISPResso_on_M127_D15_CA3	n/a	n/a	n/a	n/a	n/a	0.000728863	n/a	0.000728863	0	n/a	0	0	n/a	n/a	0	n/a	0.00437318	n/a	0.00364431	n/a	n/a	n/a	0.000728863	n/a
S3_R2_libM_AtoG	CRISPResso_on_M128_D16_CA3	n/a	n/a	n/a	n/a	n/a	0	n/a	0	0	n/a	0	0	n/a	n/a	0	n/a	0	n/a	0.00098912	n/a	0	n/a	n/a	n/a
S3_R2_libM_AtoG	CRISPResso_on_M129_D17_CA3	n/a	n/a	n/a	n/a	n/a	0	n/a	0	0	n/a	0.00125313	0	n/a	n/a	0	n/a	0	n/a	0	n/a	0.00125313	n/a	n/a	n/a
S3_R2_libM_AtoG	CRISPResso_on_M130_MM0_CC1	0.0469012	n/a	n/a	0.477387	0.18593	n/a	0.430486	0.443886	n/a	0.490787	n/a	0.448911	0.118928	n/a	0.264657	n/a	n/a	0.0871022	0.040201	n/a	0	n/a	0	n/a
S3_R2_libM_AtoG	CRISPResso_on_M131_S1_CC1	n/a	n/a	n/a	0.538328	0.0905923	n/a	0.491289	0.447735	n/a	0.641115	n/a	0.541812	0.0679443	n/a	0.224739	n/a	n/a	0.054007	0.0156794	n/a	0	n/a	0	n/a
S3_R2_libM_AtoG	CRISPResso_on_M132_S2_CC1	0.0683891	n/a	n/a	0.256839	0.135258	n/a	0.454407	0.463526	n/a	0.551672	n/a	0.531915	0.115502	n/a	0.196049	n/a	n/a	0.0486322	0.0243161	n/a	0.00151976	n/a	0	n/a
S3_R2_libM_AtoG	CRISPResso_on_M133_S3_CC1	0.044164	n/a	n/a	0.258675	0.167192	n/a	0.347003	0.305994	n/a	0.561514	n/a	0.451104	0.0410095	n/a	0.148265	n/a	n/a	0.0347003	0.022082	n/a	0	n/a	0	n/a
S3_R2_libM_AtoG	CRISPResso_on_M134_S4_CC1	0.192661	n/a	n/a	n/a	0.665138	n/a	0.424312	0.426606	n/a	0.541284	n/a	0.525229	0.15367	n/a	0.254587	n/a	n/a	0.0733945	0.178899	n/a	0	n/a	0	n/a
S3_R2_libM_AtoG	CRISPResso_on_M135_S5_CC1	0.259336	n/a	n/a	0.431535	n/a	n/a	0.232365	0.29668	n/a	0.43361	n/a	0.394191	0.0788382	n/a	0.139004	n/a	n/a	0.0373444	0.248963	n/a	0	n/a	0	n/a
S3_R2_libM_AtoG	CRISPResso_on_M136_S6_CC1	0.00949848	n/a	n/a	0.0345745	0.0281155	n/a	0.0512918	0.0288754	n/a	0.0566109	n/a	0.0414134	0.00911854	n/a	0.0129179	n/a	n/a	0.00303951	0.00607903	n/a	0	n/a	0	n/a
S3_R2_libM_AtoG	CRISPResso_on_M137_S7_CC1	0.0512397	n/a	n/a	0.340496	0.173554	n/a	n/a	0.596694	n/a	0.598347	n/a	0.505785	0.0595041	n/a	0.195041	n/a	n/a	0.0528926	0.0396694	n/a	0.00165289	n/a	0	n/a
S3_R2_libM_AtoG	CRISPResso_on_M138_S8_CC1	0.0190616	n/a	n/a	0.416422	0.0967742	n/a	0.450147	0.332845	n/a	0.450147	n/a	0.394428	0.0645161	n/a	0.219941	n/a	n/a	0.0322581	0.0131965	n/a	0	n/a	0	n/a
S3_R2_libM_AtoG	CRISPResso_on_M139_S9_CC1	0.0390492	n/a	n/a	0.397284	0.0865874	n/a	0.390492	0.404075	n/a	n/a	n/a	0.387097	0.0831919	n/a	0.103565	n/a	n/a	0.0186757	0.0237691	n/a	0	n/a	0	n/a
S3_R2_libM_AtoG	CRISPResso_on_M140_S10_CC1	0.0630975	n/a	n/a	0.405354	0.191205	n/a	0.3174	0.217973	n/a	0.506692	n/a	0.135755	0.0726577	n/a	0.107075	n/a	n/a	0.0382409	0.0611855	n/a	0	n/a	0	n/a
S3_R2_libM_AtoG	CRISPResso_on_M141_S11_CC1	0.0297101	n/a	n/a	0.389855	0.123913	n/a	0.336232	0.307971	n/a	0.474638	n/a	0.405072	n/a	n/a	0.0884058	n/a	n/a	0.0471014	0.0166667	n/a	0	n/a	0	n/a
S3_R2_libM_AtoG	CRISPResso_on_M142_S12_CC1	0.0083558	n/a	n/a	0.0479784	0.0214286	n/a	0.047035	0.0450135	n/a	0.0460916	n/a	0.0427224	0.0175202	n/a	0.0466307	n/a	n/a	0.00404313	0.00687332	n/a	0.000404313	n/a	0.000404313	n/a
S3_R2_libM_AtoG	CRISPResso_on_M143_S13_CC1	0.0348101	n/a	n/a	0.420886	0.0537975	n/a	0.351266	0.360759	n/a	0.5	n/a	0.389241	0.056962	n/a	0.132911	n/a	n/a	0	0	n/a	0	n/a	0	n/a
S3_R2_libM_AtoG	CRISPResso_on_M144_S14_CC1	0.00862325	n/a	n/a	0.097532	0.0350877	n/a	0.0954505	0.0829616	n/a	0.133809	n/a	0.109426	0.0181386	n/a	0.019328	n/a	n/a	0.0118941	0.00743384	n/a	0	n/a	0.000297354	n/a
S3_R2_libM_AtoG	CRISPResso_on_M145_S15_CC1	0.0185615	n/a	n/a	0.532483	0.193735	n/a	0.479118	0.486079	n/a	0.613689	n/a	0.5058	0.0858469	n/a	0.0707657	n/a	n/a	n/a	0.0208817	n/a	0.00580046	n/a	0	n/a
S3_R2_libM_AtoG	CRISPResso_on_M146_S16_CC1	0.0395328	n/a	n/a	0.449236	0.18239	n/a	0.407907	0.389039	n/a	0.554358	n/a	0.428571	0.066487	n/a	0.098832	n/a	n/a	0.0296496	n/a	n/a	0	n/a	0	n/a
S3_R2_libM_AtoG	CRISPResso_on_M147_S17_CC1	0.0250965	n/a	n/a	0.438224	0.122587	n/a	0.387066	0.373552	n/a	0.541506	n/a	0.414093	0.0415058	n/a	0.0762548	n/a	n/a	0	0.0222008	n/a	0	n/a	0	n/a
S3_R2_libM_AtoG	CRISPResso_on_M148_S18_CC1	0.123794	n/a	n/a	0.53537	0.268489	n/a	0.506431	0.4791	n/a	0.585209	n/a	0.528939	0.117363	n/a	0.154341	n/a	n/a	0	0.101286	n/a	n/a	n/a	0	n/a
S3_R2_libM_AtoG	CRISPResso_on_M149_S19_CC1	0.00364078	n/a	n/a	0.20449	0.0533981	n/a	0.111044	0.106796	n/a	0.309466	n/a	0.114078	0.00303398	n/a	0.0127427	n/a	n/a	0.00606796	0.0230583	n/a	0.000606796	n/a	0	n/a
S3_R2_libM_AtoG	CRISPResso_on_M150_S20_CC1	0.0194665	n/a	n/a	0.49964	0.100937	n/a	0.432588	0.374189	n/a	0.584715	n/a	0.416006	0.0519106	n/a	0.111752	n/a	n/a	0.0252343	0.0201875	n/a	0	n/a	n/a	n/a
S3_R2_libM_AtoG	CRISPResso_on_M151_S21_CC1	0.0167038	n/a	n/a	0.0311804	0.0200445	n/a	0.0345212	0.0155902	n/a	0.0612472	n/a	0.0167038	0.00111359	n/a	0.00334076	n/a	n/a	0	0.0122494	n/a	0	n/a	0	n/a
S3_R2_libM_AtoG	CRISPResso_on_M152_D1_CC1	n/a	n/a	n/a	0.300366	0.0879121	n/a	0.505495	0.345788	n/a	0.595604	n/a	0.581685	0.0864469	n/a	0.27033	n/a	n/a	0.1663	0.0358974	n/a	0	n/a	0	n/a
S3_R2_libM_AtoG	CRISPResso_on_M153_D2_CC1	0.0595745	n/a	n/a	0.229787	0.165957	n/a	0.296454	0.266667	n/a	0.588652	n/a	0.503546	0.0822695	n/a	0.15461	n/a	n/a	0.0411348	0.0170213	n/a	0.00141844	n/a	0	n/a
S3_R2_libM_AtoG	CRISPResso_on_M154_D3_CC1	0.020362	n/a	n/a	n/a	0.576923	n/a	0.226244	0.187783	n/a	0.574661	n/a	0.461538	0.0972851	n/a	0.124434	n/a	n/a	0.0271493	0.0180995	n/a	0	n/a	0	n/a
S3_R2_libM_AtoG	CRISPResso_on_M155_D4_CC1	0.0431034	n/a	n/a	n/a	n/a	n/a	0.0823755	0.136015	n/a	0.541188	n/a	0.311303	0.0383142	n/a	0.181992	n/a	n/a	0.10728	0.0335249	n/a	0	n/a	0.000957854	n/a
S3_R2_libM_AtoG	CRISPResso_on_M156_D5_CC1	0.178423	n/a	n/a	0.290456	n/a	n/a	0.251037	0.161826	n/a	0.506224	n/a	0.338174	0.0248963	n/a	0.147303	n/a	n/a	0.0414938	0.182573	n/a	0.00207469	n/a	0.00207469	n/a
S3_R2_libM_AtoG	CRISPResso_on_M157_D6_CC1	0.101149	n/a	n/a	0.137931	0.193103	n/a	n/a	0.436782	n/a	0.406897	n/a	0.232184	0.0344828	n/a	0.0482759	n/a	n/a	0.016092	0.0827586	n/a	0	n/a	0	n/a
S3_R2_libM_AtoG	CRISPResso_on_M158_D7_CC1	0.0492333	n/a	n/a	0.198547	0.0823245	n/a	0.121872	0.071025	n/a	n/a	n/a	0.183212	0.0451977	n/a	0.217918	n/a	n/a	0.0807103	0.0581114	n/a	0.000807103	n/a	0	n/a
S3_R2_libM_AtoG	CRISPResso_on_M159_D8_CC1	0.181233	n/a	n/a	0.275069	0.25483	n/a	0.145354	0.164673	n/a	n/a	n/a	0.075437	0.0616375	n/a	0.0956762	n/a	n/a	0.0515179	0.174793	n/a	0	n/a	0	n/a
S3_R2_libM_AtoG	CRISPResso_on_M160_D9_CC1	0.145946	n/a	n/a	0.446847	0.336937	n/a	0.425225	0.385586	n/a	0.522523	n/a	0.454054	n/a	n/a	0.351351	n/a	n/a	0.0324324	0.00540541	n/a	0	n/a	0.0018018	n/a
S3_R2_libM_AtoG	CRISPResso_on_M161_D10_CC1	0.0159379	n/a	n/a	0.0249285	0.0257458	n/a	0.0187985	0.0134859	n/a	0.0318758	n/a	0.0204332	0.00326931	n/a	0.00653862	n/a	n/a	0.00204332	0	n/a	0	n/a	0.000408664	n/a
S3_R2_libM_AtoG	CRISPResso_on_M162_D11_CC1	0.0735603	n/a	n/a	0.0180748	0.0727196	n/a	0.0176545	0.01219	n/a	0.03657	n/a	0.0172341	0.00126103	n/a	0.00252207	n/a	n/a	n/a	0.0689365	n/a	0.0693569	n/a	0.000420345	n/a
S3_R2_libM_AtoG	CRISPResso_on_M163_D12_CC1	0.0111266	n/a	n/a	0.0718591	0.0375522	n/a	0.0560964	0.0482151	n/a	0.0815948	n/a	0.0454335	0.00324525	n/a	0.00741771	n/a	n/a	n/a	n/a	n/a	0.00880853	n/a	0	n/a
S3_R2_libM_AtoG	CRISPResso_on_M164_D13_CC1	0.00380288	n/a	n/a	0.00244843	0.00411544	n/a	0.00145864	0.00109398	n/a	0.00255262	n/a	0.00156283	0.000156283	n/a	0.000104188	n/a	n/a	5.20942e-05	n/a	n/a	0.000104188	n/a	5.20942e-05	n/a
S3_R2_libM_AtoG	CRISPResso_on_M165_D14_CC1	0.036129	n/a	n/a	0.0309677	0.0477419	n/a	0.036129	0.0283871	n/a	0.0529032	n/a	0.036129	0.00774194	n/a	0.00645161	n/a	n/a	0	0.036129	n/a	n/a	n/a	0	n/a
S3_R2_libM_AtoG	CRISPResso_on_M166_D15_CC1	0.00518583	n/a	n/a	0.0103717	0	n/a	0.0103717	0.0250648	n/a	0.0121003	n/a	0.0190147	0	n/a	0.000864304	n/a	n/a	0.0164218	0	n/a	n/a	n/a	0.000864304	n/a
S3_R2_libM_AtoG	CRISPResso_on_M167_D16_CC1	0.000838926	n/a	n/a	0.00838926	0.00503356	n/a	0.00838926	0.0444631	n/a	0.010906	n/a	0.0536913	0.000838926	n/a	0.00419463	n/a	n/a	0.0360738	0.000838926	n/a	0.000838926	n/a	n/a	n/a
S3_R2_libM_AtoG	CRISPResso_on_M168_D17_CC1	0.0202387	n/a	n/a	0.00934094	0.00363259	n/a	0.0062273	0.00570835	n/a	0.0145304	n/a	0.0062273	0.00259471	n/a	0.00259471	n/a	n/a	0.00103788	0	n/a	0.00103788	n/a	n/a	n/a
S3_R2_libM_AtoG	CRISPResso_on_M169_MM0_CC2	n/a	0.0919783	n/a	n/a	n/a	n/a	0.596502	0.544029	n/a	n/a	0.581122	0.125754	0.200844	n/a	0.559409	n/a	n/a	n/a	n/a	n/a	n/a	n/a	n/a	n/a
S3_R2_libM_AtoG	CRISPResso_on_M170_S1_CC2	n/a	0.0499558	n/a	n/a	n/a	n/a	0.184001	0.153562	n/a	n/a	0.162557	0.0325275	0.063529	n/a	0.159264	n/a	n/a	n/a	n/a	n/a	n/a	n/a	n/a	n/a
S3_R2_libM_AtoG	CRISPResso_on_M171_S2_CC2	n/a	n/a	n/a	n/a	n/a	n/a	0.0860045	0.0764347	n/a	n/a	0.0860355	0.0146799	0.0235684	n/a	0.0767444	n/a	n/a	n/a	n/a	n/a	n/a	n/a	n/a	n/a
S3_R2_libM_AtoG	CRISPResso_on_M172_S3_CC2	n/a	0.034601	0.141833	n/a	n/a	n/a	0.526496	0.429551	n/a	n/a	0.476621	0.0645262	0.136534	n/a	0.430175	n/a	n/a	n/a	n/a	n/a	n/a	n/a	n/a	n/a
S3_R2_libM_AtoG	CRISPResso_on_M173_S4_CC2	n/a	0.062474	n/a	0.669513	n/a	n/a	0.634736	0.572886	n/a	n/a	0.632861	0.152228	0.204706	n/a	0.598292	n/a	n/a	n/a	n/a	n/a	n/a	n/a	n/a	n/a
S3_R2_libM_AtoG	CRISPResso_on_M174_S5_CC2	n/a	0.0438228	n/a	n/a	n/a	n/a	0.50303	0.253613	n/a	n/a	0.365967	0.0526807	0.110956	n/a	0.271795	n/a	n/a	n/a	n/a	n/a	n/a	n/a	n/a	n/a
S3_R2_libM_AtoG	CRISPResso_on_M175_S6_CC2	n/a	0.0347863	n/a	n/a	n/a	n/a	0.260687	0.338223	n/a	n/a	0.360017	0.0507125	0.173093	n/a	0.236379	n/a	n/a	n/a	n/a	n/a	n/a	n/a	n/a	n/a
S3_R2_libM_AtoG	CRISPResso_on_M176_S7_CC2	n/a	0.0104739	n/a	n/a	n/a	n/a	n/a	0.355067	n/a	n/a	0.227546	0.0149254	0.0641529	n/a	0.193768	n/a	n/a	n/a	n/a	n/a	n/a	n/a	n/a	n/a
S3_R2_libM_AtoG	CRISPResso_on_M177_S8_CC2	n/a	0.0204348	n/a	n/a	n/a	n/a	0.310435	0.0882609	n/a	n/a	0.274348	0.0204348	0.063913	n/a	0.161739	n/a	n/a	n/a	n/a	n/a	n/a	n/a	n/a	n/a
S3_R2_libM_AtoG	CRISPResso_on_M178_S9_CC2	n/a	0.0521855	n/a	n/a	n/a	n/a	0.561106	0.370651	n/a	n/a	0.123104	0.104817	0.145406	n/a	0.312221	n/a	n/a	n/a	n/a	n/a	n/a	n/a	n/a	n/a
S3_R2_libM_AtoG	CRISPResso_on_M179_S10_CC2	n/a	0.0196541	n/a	n/a	n/a	n/a	0.155358	0.123972	n/a	n/a	n/a	0.134736	0.0380382	n/a	0.145924	n/a	n/a	n/a	n/a	n/a	n/a	n/a	n/a	n/a
S3_R2_libM_AtoG	CRISPResso_on_M180_S11_CC2	n/a	0.0760701	n/a	n/a	n/a	n/a	0.397499	0.292935	n/a	n/a	0.343605	0.0808406	n/a	n/a	0.231047	n/a	n/a	n/a	n/a	n/a	n/a	n/a	n/a	n/a
S3_R2_libM_AtoG	CRISPResso_on_M181_S12_CC2	n/a	0.0354792	n/a	n/a	n/a	n/a	0.489393	0.324799	n/a	n/a	0.404901	0.0705925	0.0994879	n/a	0.0720556	n/a	n/a	n/a	n/a	n/a	n/a	n/a	n/a	n/a
S3_R2_libM_AtoG	CRISPResso_on_M182_S13_CC2	n/a	0.00691244	n/a	n/a	n/a	n/a	0.0497696	0.0930876	n/a	n/a	0.107834	0.0101382	0.0175115	n/a	0.021659	n/a	n/a	n/a	n/a	n/a	n/a	n/a	n/a	n/a
S3_R2_libM_AtoG	CRISPResso_on_M183_S14_CC2	n/a	0.00364382	n/a	n/a	n/a	n/a	0.0241403	0.035755	n/a	n/a	0.0341608	0.00478251	0.00660442	n/a	0.0230016	n/a	n/a	n/a	n/a	n/a	n/a	n/a	n/a	n/a
S3_R2_libM_AtoG	CRISPResso_on_M184_S15_CC2	n/a	0.00157123	n/a	n/a	n/a	n/a	0.0164106	0.0106494	n/a	n/a	0.012919	0.00139665	0.00750698	n/a	0.0106494	n/a	n/a	n/a	n/a	n/a	n/a	n/a	n/a	n/a
S3_R2_libM_AtoG	CRISPResso_on_M185_S16_CC2	n/a	0.00854214	n/a	n/a	n/a	n/a	0.166667	0.122627	n/a	n/a	0.132118	0.016325	0.0590357	n/a	0.0892179	n/a	n/a	n/a	n/a	n/a	n/a	n/a	n/a	n/a
S3_R2_libM_AtoG	CRISPResso_on_M186_S17_CC2	n/a	0.00152439	n/a	n/a	n/a	n/a	0.0309233	0.0387631	n/a	n/a	0.0442073	0.00195993	0.00566202	n/a	0.0178571	n/a	n/a	n/a	n/a	n/a	n/a	n/a	n/a	n/a
S3_R2_libM_AtoG	CRISPResso_on_M187_S18_CC2	n/a	0.00343938	n/a	n/a	n/a	n/a	0.0406993	0.0194898	n/a	n/a	0.0257954	0.003726	0.0235024	n/a	0.0171969	n/a	n/a	n/a	n/a	n/a	n/a	n/a	n/a	n/a
S3_R2_libM_AtoG	CRISPResso_on_M188_S19_CC2	n/a	0	n/a	n/a	n/a	n/a	0.00553646	0.103856	n/a	n/a	0.104811	0.00114548	0.00248186	n/a	0.00324551	n/a	n/a	n/a	n/a	n/a	n/a	n/a	n/a	n/a
S3_R2_libM_AtoG	CRISPResso_on_M189_S20_CC2	n/a	0.0011701	n/a	n/a	n/a	n/a	0.0368583	0.0152114	n/a	n/a	0.0165277	0.0051192	0.0175516	n/a	0.013895	n/a	n/a	n/a	n/a	n/a	n/a	n/a	n/a	n/a
S3_R2_libM_AtoG	CRISPResso_on_M190_S21_CC2	n/a	0.00352983	n/a	n/a	n/a	n/a	0.171903	0.0656548	n/a	n/a	0.0875397	0.00776562	0.0225909	n/a	0.0303565	n/a	n/a	n/a	n/a	n/a	n/a	n/a	n/a	n/a
S3_R2_libM_AtoG	CRISPResso_on_M191_D1_CC2	n/a	n/a	n/a	n/a	n/a	n/a	0.507746	0.431936	n/a	n/a	0.476968	0.12766	0.114233	n/a	0.453212	n/a	n/a	n/a	n/a	n/a	n/a	n/a	n/a	n/a
S3_R2_libM_AtoG	CRISPResso_on_M192_D2_CC2	n/a	n/a	0.292833	n/a	n/a	n/a	0.333707	0.25224	n/a	n/a	0.393617	0.0571109	0.18841	n/a	0.325588	n/a	n/a	n/a	n/a	n/a	n/a	n/a	n/a	n/a
S3_R2_libM_AtoG	CRISPResso_on_M193_D3_CC2	n/a	0.0162016	0.0522052	0.360486	n/a	n/a	0.406841	0.358236	n/a	n/a	0.40414	0.0810081	0.112061	n/a	0.344284	n/a	n/a	n/a	n/a	n/a	n/a	n/a	n/a	n/a
S3_R2_libM_AtoG	CRISPResso_on_M194_D4_CC2	n/a	0.016934	n/a	0.474153	n/a	n/a	0.519608	0.298574	n/a	n/a	0.418449	0.0378788	0.14082	n/a	0.323529	n/a	n/a	n/a	n/a	n/a	n/a	n/a	n/a	n/a
S3_R2_libM_AtoG	CRISPResso_on_M195_D5_CC2	n/a	0.0125968	n/a	n/a	n/a	n/a	0.131905	0.133092	n/a	n/a	0.138462	0.0318534	0.0420237	n/a	0.128962	n/a	n/a	n/a	n/a	n/a	n/a	n/a	n/a	n/a
S3_R2_libM_AtoG	CRISPResso_on_M196_D6_CC2	n/a	0.0106356	n/a	n/a	n/a	n/a	n/a	0.396556	n/a	n/a	0.199797	0.0311471	0.0635604	n/a	0.164345	n/a	n/a	n/a	n/a	n/a	n/a	n/a	n/a	n/a
S3_R2_libM_AtoG	CRISPResso_on_M197_D7_CC2	n/a	0.00415408	n/a	n/a	n/a	n/a	0.219411	0.0528701	n/a	n/a	0.0517372	0.015861	0.05929	n/a	0.0819486	n/a	n/a	n/a	n/a	n/a	n/a	n/a	n/a	n/a
S3_R2_libM_AtoG	CRISPResso_on_M198_D8_CC2	n/a	0.0088141	n/a	n/a	n/a	n/a	0.221354	0.0877404	n/a	n/a	n/a	0.225761	0.0276442	n/a	0.172877	n/a	n/a	n/a	n/a	n/a	n/a	n/a	n/a	n/a
S3_R2_libM_AtoG	CRISPResso_on_M199_D9_CC2	n/a	0.0297556	n/a	n/a	n/a	n/a	0.482731	0.296759	n/a	n/a	0.462806	0.0836876	n/a	n/a	0.0701382	n/a	n/a	n/a	n/a	n/a	n/a	n/a	n/a	n/a
S3_R2_libM_AtoG	CRISPResso_on_M200_D10_CC2	n/a	0.00161225	n/a	n/a	n/a	n/a	0.00564289	0.0338573	n/a	n/a	0.0399033	0.000403063	0.00282144	n/a	0.00282144	n/a	n/a	n/a	n/a	n/a	n/a	n/a	n/a	n/a
S3_R2_libM_AtoG	CRISPResso_on_M201_D11_CC2	n/a	0.000421941	n/a	n/a	n/a	n/a	0.0616034	0.0147679	n/a	n/a	0.0168776	0.00421941	0.0523207	n/a	0.0172996	n/a	n/a	n/a	n/a	n/a	n/a	n/a	n/a	n/a
S3_R2_libM_AtoG	CRISPResso_on_M202_D12_CC2	n/a	0.000787402	n/a	n/a	n/a	n/a	0.279528	0.250394	n/a	n/a	0.243307	0.080315	0.152756	n/a	0.188976	n/a	n/a	n/a	n/a	n/a	n/a	n/a	n/a	n/a
S3_R2_libM_AtoG	CRISPResso_on_M203_D13_CC2	n/a	0.042836	n/a	n/a	n/a	n/a	0.333826	0.460857	n/a	n/a	0.522895	0.107829	0.190547	n/a	0.305761	n/a	n/a	n/a	n/a	n/a	n/a	n/a	n/a	n/a
S3_R2_libM_AtoG	CRISPResso_on_M204_D14_CC2	n/a	0	n/a	n/a	n/a	n/a	0.0126541	0.00194679	n/a	n/a	0.00162232	0.000973394	0.0107073	n/a	0.00162232	n/a	n/a	n/a	n/a	n/a	n/a	n/a	n/a	n/a
S3_R2_libM_AtoG	CRISPResso_on_M205_D15_CC2	n/a	0.00190186	n/a	n/a	n/a	n/a	0.00570559	0.0334728	n/a	n/a	0.00532522	0.00190186	0.000760746	n/a	0.00570559	n/a	n/a	n/a	n/a	n/a	n/a	n/a	n/a	n/a
S3_R2_libM_AtoG	CRISPResso_on_M206_D16_CC2	n/a	0.00266193	n/a	n/a	n/a	n/a	0.0112393	0.0638864	n/a	n/a	0.010352	0.00177462	0.00236616	n/a	0.011535	n/a	n/a	n/a	n/a	n/a	n/a	n/a	n/a	n/a
S3_R2_libM_AtoG	CRISPResso_on_M207_D17_CC2	n/a	0	n/a	n/a	n/a	n/a	0.00129758	0.0250865	n/a	n/a	0.00108131	0.000865052	0.00151384	n/a	0.00129758	n/a	n/a	n/a	n/a	n/a	n/a	n/a	n/a	n/a
S3_R2_libM_AtoG	CRISPResso_on_M208_MM0_CC3	n/a	n/a	0.15625	n/a	n/a	n/a	n/a	0.304012	n/a	0.353781	n/a	0.150849	n/a	n/a	0.116127	n/a	n/a	n/a	n/a	n/a	n/a	n/a	n/a	n/a
S3_R2_libM_AtoG	CRISPResso_on_M209_S1_CC3	n/a	n/a	0.0301783	n/a	n/a	n/a	n/a	0.281756	n/a	0.295473	n/a	0.145405	n/a	n/a	0.205213	n/a	n/a	n/a	n/a	n/a	n/a	n/a	n/a	n/a
S3_R2_libM_AtoG	CRISPResso_on_M210_S2_CC3	n/a	n/a	0.388593	n/a	n/a	n/a	n/a	0.451331	n/a	0.55019	n/a	0.174525	n/a	n/a	0.16654	n/a	n/a	n/a	n/a	n/a	n/a	n/a	n/a	n/a
S3_R2_libM_AtoG	CRISPResso_on_M211_S3_CC3	n/a	n/a	n/a	n/a	n/a	n/a	n/a	0.368698	n/a	0.486236	n/a	0.187442	n/a	n/a	0.2558	n/a	n/a	n/a	n/a	n/a	n/a	n/a	n/a	n/a
S3_R2_libM_AtoG	CRISPResso_on_M212_S4_CC3	n/a	n/a	0.227474	n/a	n/a	n/a	n/a	0.267356	n/a	0.480798	n/a	0.0982275	n/a	n/a	0.100443	n/a	n/a	n/a	n/a	n/a	n/a	n/a	n/a	n/a
S3_R2_libM_AtoG	CRISPResso_on_M213_S5_CC3	n/a	n/a	0.0559039	n/a	0.285528	n/a	n/a	0.226228	n/a	0.351097	n/a	0.0642633	n/a	n/a	0.113114	n/a	n/a	n/a	n/a	n/a	n/a	n/a	n/a	n/a
S3_R2_libM_AtoG	CRISPResso_on_M214_S6_CC3	n/a	n/a	0.0687316	n/a	n/a	n/a	n/a	0.266962	n/a	0.368732	n/a	0.0495575	n/a	n/a	0.106785	n/a	n/a	n/a	n/a	n/a	n/a	n/a	n/a	n/a
S3_R2_libM_AtoG	CRISPResso_on_M215_S7_CC3	n/a	n/a	0.0961979	n/a	n/a	n/a	n/a	0.563445	n/a	0.48328	n/a	0.0984883	n/a	n/a	0.145671	n/a	n/a	n/a	n/a	n/a	n/a	n/a	n/a	n/a
S3_R2_libM_AtoG	CRISPResso_on_M216_S8_CC3	n/a	n/a	0.0688438	n/a	n/a	n/a	n/a	0.191527	n/a	0.136364	n/a	0.0344219	n/a	n/a	0.0379523	n/a	n/a	n/a	n/a	n/a	n/a	n/a	n/a	n/a
S3_R2_libM_AtoG	CRISPResso_on_M217_S9_CC3	n/a	n/a	0.206947	n/a	n/a	n/a	n/a	0.530896	n/a	n/a	n/a	0.0592322	n/a	n/a	0.309324	n/a	n/a	n/a	n/a	n/a	n/a	n/a	n/a	n/a
S3_R2_libM_AtoG	CRISPResso_on_M218_S10_CC3	n/a	n/a	0.0933791	n/a	n/a	n/a	n/a	0.198892	n/a	0.40517	n/a	0.201266	n/a	n/a	0.0767607	n/a	n/a	n/a	n/a	n/a	n/a	n/a	n/a	n/a
S3_R2_libM_AtoG	CRISPResso_on_M219_S11_CC3	n/a	n/a	0.222179	n/a	n/a	n/a	n/a	0.579852	n/a	0.62788	n/a	0.465443	n/a	n/a	0.130808	n/a	n/a	n/a	n/a	n/a	n/a	n/a	n/a	n/a
S3_R2_libM_AtoG	CRISPResso_on_M220_S12_CC3	n/a	n/a	0.140548	n/a	n/a	n/a	n/a	0.350316	n/a	0.453268	n/a	0.0864371	n/a	n/a	0.265987	n/a	n/a	n/a	n/a	n/a	n/a	n/a	n/a	n/a
S3_R2_libM_AtoG	CRISPResso_on_M221_S13_CC3	n/a	n/a	0.129085	n/a	n/a	n/a	n/a	0.306209	n/a	0.36634	n/a	0.0339869	n/a	n/a	0.00816993	n/a	n/a	n/a	n/a	n/a	n/a	n/a	n/a	n/a
S3_R2_libM_AtoG	CRISPResso_on_M222_S14_CC3	n/a	n/a	0.0472973	n/a	n/a	n/a	n/a	0.116366	n/a	0.173048	n/a	0.0259009	n/a	n/a	0.0228979	n/a	n/a	n/a	n/a	n/a	n/a	n/a	n/a	n/a
S3_R2_libM_AtoG	CRISPResso_on_M223_S15_CC3	n/a	n/a	0.0425568	n/a	n/a	n/a	n/a	0.0881901	n/a	0.171253	n/a	0.0340113	n/a	n/a	0.019142	n/a	n/a	n/a	n/a	n/a	n/a	n/a	n/a	n/a
S3_R2_libM_AtoG	CRISPResso_on_M224_S16_CC3	n/a	n/a	0.0599417	n/a	n/a	n/a	n/a	0.124743	n/a	0.139216	n/a	0.0576736	n/a	n/a	0.035101	n/a	n/a	n/a	0.000972027	n/a	n/a	n/a	n/a	n/a
S3_R2_libM_AtoG	CRISPResso_on_M225_S17_CC3	n/a	n/a	0.0282417	n/a	n/a	n/a	n/a	0.0761297	n/a	0.124263	n/a	0.035609	n/a	n/a	0.0115422	n/a	n/a	n/a	n/a	n/a	n/a	n/a	n/a	n/a
S3_R2_libM_AtoG	CRISPResso_on_M226_S18_CC3	n/a	n/a	0.0365546	n/a	n/a	n/a	n/a	0.0978992	n/a	0.143697	n/a	0.0235294	n/a	n/a	0.0109244	n/a	n/a	n/a	n/a	n/a	n/a	n/a	n/a	n/a
S3_R2_libM_AtoG	CRISPResso_on_M227_S19_CC3	n/a	n/a	0.0297775	n/a	n/a	n/a	n/a	0.0683901	n/a	0.161322	n/a	0.0196335	n/a	n/a	0.0107984	n/a	n/a	n/a	n/a	n/a	n/a	0.000327225	n/a	n/a
S3_R2_libM_AtoG	CRISPResso_on_M228_S20_CC3	n/a	n/a	0.0908136	n/a	n/a	n/a	n/a	0.23832	n/a	0.359055	n/a	0.0619423	n/a	n/a	0.024147	n/a	n/a	n/a	n/a	n/a	n/a	n/a	n/a	n/a
S3_R2_libM_AtoG	CRISPResso_on_M229_S21_CC3	n/a	n/a	0.00389824	n/a	n/a	n/a	n/a	0.00861715	n/a	0.0139516	n/a	0.00266721	n/a	n/a	0.00164136	n/a	n/a	n/a	n/a	n/a	n/a	n/a	n/a	n/a
S3_R2_libM_AtoG	CRISPResso_on_M230_D1_CC3	n/a	n/a	0.235273	n/a	n/a	n/a	n/a	0.43899	n/a	0.516129	n/a	0.189691	n/a	n/a	0.125526	n/a	n/a	n/a	n/a	n/a	n/a	n/a	n/a	n/a
S3_R2_libM_AtoG	CRISPResso_on_M231_D2_CC3	n/a	n/a	n/a	n/a	n/a	n/a	n/a	0.117224	n/a	0.174661	n/a	0.0750928	n/a	n/a	0.0647117	n/a	n/a	n/a	n/a	n/a	n/a	n/a	n/a	n/a
S3_R2_libM_AtoG	CRISPResso_on_M232_D3_CC3	n/a	n/a	n/a	n/a	n/a	n/a	n/a	0.112762	n/a	0.243007	n/a	0.0445804	n/a	n/a	0.100524	n/a	n/a	n/a	n/a	n/a	n/a	n/a	n/a	n/a
S3_R2_libM_AtoG	CRISPResso_on_M233_D4_CC3	n/a	n/a	0.0750233	n/a	0.259553	n/a	n/a	0.105312	n/a	0.153308	n/a	0.0107176	n/a	n/a	0.0531221	n/a	n/a	n/a	n/a	n/a	n/a	n/a	n/a	n/a
S3_R2_libM_AtoG	CRISPResso_on_M234_D5_CC3	n/a	n/a	0.0651316	n/a	0.208553	n/a	n/a	0.288158	n/a	0.428947	n/a	0.0598684	n/a	n/a	0.2875	n/a	n/a	n/a	n/a	n/a	n/a	n/a	n/a	n/a
S3_R2_libM_AtoG	CRISPResso_on_M235_D6_CC3	n/a	n/a	0	n/a	n/a	n/a	n/a	0.00589126	n/a	0.00476912	n/a	0.00145879	n/a	n/a	0.00432026	n/a	n/a	n/a	n/a	n/a	n/a	n/a	n/a	n/a
S3_R2_libM_AtoG	CRISPResso_on_M236_D7_CC3	n/a	n/a	0.0149764	n/a	n/a	n/a	n/a	0.027588	n/a	n/a	n/a	0.00472937	n/a	n/a	0.0147136	n/a	n/a	n/a	n/a	n/a	n/a	n/a	n/a	n/a
S3_R2_libM_AtoG	CRISPResso_on_M237_D8_CC3	n/a	n/a	0.0214491	n/a	n/a	n/a	n/a	0.0677478	n/a	n/a	n/a	0.0337431	n/a	n/a	0.0633011	n/a	n/a	n/a	n/a	n/a	n/a	n/a	n/a	n/a
S3_R2_libM_AtoG	CRISPResso_on_M238_D9_CC3	n/a	n/a	0.0321199	n/a	n/a	n/a	n/a	0.0971833	n/a	0.135563	n/a	0.050733	n/a	n/a	0.0474386	n/a	n/a	n/a	n/a	n/a	n/a	n/a	n/a	n/a
S3_R2_libM_AtoG	CRISPResso_on_M239_D10_CC3	n/a	n/a	0.00799508	n/a	n/a	n/a	n/a	0.0129151	n/a	0.0153752	n/a	0.00584256	n/a	n/a	0.000307503	n/a	n/a	n/a	n/a	n/a	n/a	n/a	n/a	n/a
S3_R2_libM_AtoG	CRISPResso_on_M240_D11_CC3	n/a	n/a	0.0131492	n/a	n/a	n/a	n/a	0.0410914	n/a	0.0657462	n/a	0.00460224	n/a	n/a	0.00394477	n/a	n/a	n/a	n/a	n/a	n/a	n/a	n/a	n/a
S3_R2_libM_AtoG	CRISPResso_on_M241_D12_CC3	n/a	n/a	0.0169372	n/a	n/a	n/a	n/a	0.00988003	n/a	0.0239944	n/a	0.00211715	n/a	n/a	0	n/a	n/a	n/a	0	n/a	n/a	n/a	n/a	n/a
S3_R2_libM_AtoG	CRISPResso_on_M242_D13_CC3	n/a	n/a	0.0230769	n/a	n/a	n/a	n/a	0.03	n/a	0.0523077	n/a	0.00923077	n/a	n/a	0.00384615	n/a	n/a	n/a	0.00153846	n/a	n/a	n/a	n/a	n/a
S3_R2_libM_AtoG	CRISPResso_on_M243_D14_CC3	n/a	n/a	0.000152751	n/a	n/a	n/a	n/a	9.16506e-05	n/a	0.000336052	n/a	6.11004e-05	n/a	n/a	9.16506e-05	n/a	n/a	n/a	n/a	n/a	n/a	n/a	n/a	n/a
S3_R2_libM_AtoG	CRISPResso_on_M244_D15_CC3	n/a	n/a	0.00655022	n/a	n/a	n/a	n/a	0.00655022	n/a	0.0196507	n/a	0.00218341	n/a	n/a	0.00218341	n/a	n/a	n/a	n/a	n/a	n/a	0	n/a	n/a
S3_R2_libM_AtoG	CRISPResso_on_M245_D16_CC3	n/a	n/a	0.0542986	n/a	n/a	n/a	n/a	0.0135747	n/a	0.0180995	n/a	0.00904977	n/a	n/a	0.00678733	n/a	n/a	n/a	n/a	n/a	n/a	0	n/a	n/a
S3_R2_libM_AtoG	CRISPResso_on_M246_D17_CC3	n/a	n/a	0.0208758	n/a	n/a	n/a	n/a	0.00203666	n/a	0.00203666	n/a	0.00101833	n/a	n/a	0.00152749	n/a	n/a	n/a	n/a	n/a	n/a	n/a	n/a	n/a
S3_R2_libM_AtoG	CRISPResso_on_M247_MM0_CG1	n/a	n/a	n/a	n/a	n/a	n/a	0.0658725	0.00280308	0.00280308	0.0602663	n/a	0.0049054	0.000700771	n/a	0	n/a	n/a	0.00140154	n/a	n/a	n/a	0.0595655	0.00350385	n/a
S3_R2_libM_AtoG	CRISPResso_on_M248_S1_CG1	n/a	n/a	n/a	n/a	n/a	n/a	0.00251467	0.0268231	0	0	n/a	0	0	n/a	0	n/a	n/a	0	n/a	n/a	n/a	0.0259849	0.000838223	n/a
S3_R2_libM_AtoG	CRISPResso_on_M249_S2_CG1	n/a	n/a	n/a	n/a	n/a	n/a	0.0175202	0.230907	0.000898473	0.00853549	n/a	0.00179695	0	n/a	0.00179695	n/a	n/a	0	n/a	n/a	n/a	0.203953	0	n/a
S3_R2_libM_AtoG	CRISPResso_on_M250_S3_CG1	n/a	n/a	n/a	n/a	n/a	n/a	0.00194553	0.00194553	0	0.00194553	n/a	0.00194553	0.00129702	n/a	0.00129702	n/a	n/a	0	n/a	n/a	n/a	0.00389105	0	n/a
S3_R2_libM_AtoG	CRISPResso_on_M251_S4_CG1	n/a	n/a	n/a	0.00484262	n/a	n/a	0.00484262	0.00242131	0	0.00484262	n/a	0.00363196	0.00121065	n/a	0.00121065	n/a	n/a	0.00121065	n/a	n/a	n/a	0.0169492	0	n/a
S3_R2_libM_AtoG	CRISPResso_on_M252_S5_CG1	n/a	n/a	n/a	n/a	n/a	n/a	0.00577201	0.0036075	0.0036075	0.00721501	n/a	0.00865801	0	n/a	0.0036075	n/a	n/a	0.001443	n/a	n/a	n/a	0.023088	0	n/a
S3_R2_libM_AtoG	CRISPResso_on_M253_S6_CG1	n/a	n/a	n/a	n/a	n/a	n/a	0.00276498	0.00552995	0.000921659	0.00737327	n/a	0.00829493	0.000921659	n/a	0.00276498	n/a	n/a	0.00184332	n/a	n/a	n/a	0.0396313	0	n/a
S3_R2_libM_AtoG	CRISPResso_on_M254_S7_CG1	n/a	n/a	n/a	n/a	n/a	n/a	n/a	0.00184615	0	0.00184615	n/a	0.000615385	0.00246154	n/a	0.000615385	n/a	n/a	0	n/a	n/a	n/a	0.00123077	0.000615385	n/a
S3_R2_libM_AtoG	CRISPResso_on_M255_S8_CG1	n/a	n/a	n/a	n/a	n/a	n/a	0	0	n/a	0.00838323	n/a	0.00419162	0.00479042	n/a	0.00479042	n/a	n/a	0	n/a	n/a	n/a	0.00538922	0	n/a
S3_R2_libM_AtoG	CRISPResso_on_M256_S9_CG1	n/a	n/a	n/a	n/a	n/a	n/a	0	0	0	n/a	n/a	0	0	n/a	0	n/a	n/a	0	n/a	n/a	n/a	0.0142857	0	n/a
S3_R2_libM_AtoG	CRISPResso_on_M257_S10_CG1	n/a	n/a	n/a	n/a	n/a	n/a	0.000680735	0.000680735	0.000680735	0	n/a	0	0	n/a	0.000680735	n/a	n/a	0.000680735	n/a	n/a	n/a	0.0558203	0	n/a
S3_R2_libM_AtoG	CRISPResso_on_M258_S11_CG1	n/a	n/a	n/a	n/a	n/a	n/a	0.00300526	0.00150263	0.00400701	0.00125219	n/a	0.00225394	n/a	n/a	0.00100175	n/a	n/a	0	n/a	n/a	n/a	0.00375657	0	n/a
S3_R2_libM_AtoG	CRISPResso_on_M259_S12_CG1	n/a	n/a	n/a	n/a	n/a	n/a	0	0	0	0	n/a	0	0	n/a	0	n/a	n/a	0	n/a	n/a	n/a	0.0308087	0	n/a
S3_R2_libM_AtoG	CRISPResso_on_M260_S13_CG1	n/a	n/a	n/a	n/a	n/a	n/a	0	0	0	0	n/a	0	0	n/a	0	n/a	n/a	0	n/a	n/a	n/a	0.00700935	0	n/a
S3_R2_libM_AtoG	CRISPResso_on_M261_S14_CG1	n/a	n/a	n/a	n/a	n/a	n/a	0.00111111	0.0133333	0	0.000555556	n/a	0.000555556	0	n/a	0.0127778	n/a	n/a	0	n/a	n/a	n/a	0.00611111	0	n/a
S3_R2_libM_AtoG	CRISPResso_on_M262_S15_CG1	n/a	n/a	n/a	n/a	n/a	n/a	0.00791975	0.00580781	0.000527983	0.00897571	n/a	0.00844773	0.00105597	n/a	0.00686378	n/a	n/a	n/a	n/a	n/a	n/a	0.0163675	0	n/a
S3_R2_libM_AtoG	CRISPResso_on_M263_S16_CG1	n/a	n/a	n/a	n/a	n/a	n/a	0.00341763	0	0	0.00205058	n/a	0	0.000683527	n/a	0	n/a	n/a	0	n/a	n/a	n/a	0.00410116	0	n/a
S3_R2_libM_AtoG	CRISPResso_on_M264_S17_CG1	n/a	n/a	n/a	n/a	n/a	n/a	0.000535619	0	0	0	n/a	0	0	n/a	0.00160686	n/a	n/a	0	n/a	n/a	n/a	0.0658811	0.000535619	n/a
S3_R2_libM_AtoG	CRISPResso_on_M265_S18_CG1	n/a	n/a	n/a	n/a	n/a	n/a	0.00680272	0.00566893	0	0.00566893	n/a	0.00566893	0.00226757	n/a	0.00340136	n/a	n/a	0	n/a	n/a	n/a	0.0873016	0	n/a
S3_R2_libM_AtoG	CRISPResso_on_M266_S19_CG1	n/a	n/a	n/a	n/a	n/a	n/a	0.00363448	0.00415369	0	0.00311526	n/a	0.00311526	0	n/a	0.000519211	n/a	n/a	0	n/a	n/a	n/a	n/a	0	n/a
S3_R2_libM_AtoG	CRISPResso_on_M267_S20_CG1	n/a	n/a	n/a	n/a	n/a	n/a	0.00431965	0.00323974	0	0.00323974	n/a	0.00161987	0.000539957	n/a	0.000539957	n/a	n/a	0	n/a	n/a	n/a	0.00917927	n/a	n/a
S3_R2_libM_AtoG	CRISPResso_on_M268_S21_CG1	n/a	n/a	n/a	n/a	n/a	n/a	0.000985222	0.000985222	0	0.000985222	n/a	0.000985222	0	n/a	0.000985222	n/a	n/a	0	n/a	n/a	n/a	0.0206897	0	n/a
S3_R2_libM_AtoG	CRISPResso_on_M269_D1_CG1	n/a	n/a	n/a	n/a	n/a	n/a	0.00311284	0.00077821	0.000389105	0.00350195	n/a	0.00233463	0	n/a	0	n/a	n/a	0.000389105	n/a	n/a	n/a	0	0	n/a
S3_R2_libM_AtoG	CRISPResso_on_M270_D2_CG1	n/a	n/a	n/a	n/a	n/a	n/a	0.0100418	0.00167364	0.00167364	0.00083682	n/a	0.00251046	0	n/a	0.00083682	n/a	n/a	0.00251046	n/a	n/a	n/a	0.0150628	0	n/a
S3_R2_libM_AtoG	CRISPResso_on_M271_D3_CG1	n/a	n/a	n/a	0	n/a	n/a	0.00236128	0.00118064	0.00118064	0.00118064	n/a	0.00118064	0	n/a	0	n/a	n/a	0.00118064	n/a	n/a	n/a	0.0212515	0	n/a
S3_R2_libM_AtoG	CRISPResso_on_M272_D4_CG1	n/a	n/a	n/a	0.0101849	n/a	n/a	0.011257	0.000804074	0.00134012	0.00160815	n/a	0.00696864	0.000536049	n/a	0.00428839	n/a	n/a	0.0010721	n/a	n/a	n/a	0.000536049	0.000268025	n/a
S3_R2_libM_AtoG	CRISPResso_on_M273_D5_CG1	n/a	n/a	n/a	n/a	n/a	n/a	0.00438048	0.00438048	0	0.00438048	n/a	0.00375469	0.00375469	n/a	0	n/a	n/a	0	n/a	n/a	n/a	0.0106383	0	n/a
S3_R2_libM_AtoG	CRISPResso_on_M274_D6_CG1	n/a	n/a	n/a	n/a	n/a	n/a	n/a	0.000993049	0.000993049	0.000993049	n/a	0.000993049	0.000993049	n/a	0.0019861	n/a	n/a	0	n/a	n/a	n/a	0.00794439	0	n/a
S3_R2_libM_AtoG	CRISPResso_on_M275_D7_CG1	n/a	n/a	n/a	n/a	n/a	n/a	0.00174292	0.00174292	n/a	n/a	n/a	0.00087146	0	n/a	0.00043573	n/a	n/a	0.00087146	n/a	n/a	n/a	0.0156863	0	n/a
S3_R2_libM_AtoG	CRISPResso_on_M276_D8_CG1	n/a	n/a	n/a	n/a	n/a	n/a	0.000660502	0.000660502	0	n/a	n/a	0.00198151	0	n/a	0.000660502	n/a	n/a	0	n/a	n/a	n/a	0.0138705	0	n/a
S3_R2_libM_AtoG	CRISPResso_on_M277_D9_CG1	n/a	n/a	n/a	n/a	n/a	n/a	0.000418866	0.000335093	0	0.000335093	n/a	8.37731e-05	n/a	n/a	0.000167546	n/a	n/a	0.000418866	n/a	n/a	n/a	0.00234565	0	n/a
S3_R2_libM_AtoG	CRISPResso_on_M278_D10_CG1	n/a	n/a	n/a	n/a	n/a	n/a	0.000175009	0.000175009	0.0133007	0.000262513	n/a	0	8.75044e-05	n/a	0.000175009	n/a	n/a	0.000175009	n/a	n/a	n/a	0.0132132	8.75044e-05	n/a
S3_R2_libM_AtoG	CRISPResso_on_M279_D11_CG1	n/a	n/a	n/a	n/a	n/a	n/a	0.000552868	0.000552868	0	0.000276434	n/a	0	0.000414651	n/a	0.000138217	n/a	n/a	n/a	n/a	n/a	n/a	0.0016586	0.000138217	n/a
S3_R2_libM_AtoG	CRISPResso_on_M280_D12_CG1	n/a	n/a	n/a	n/a	n/a	n/a	0.00208225	0.00208225	0	0.00208225	n/a	0.00260281	0	n/a	0.00208225	n/a	n/a	n/a	n/a	n/a	n/a	0.0140552	0	n/a
S3_R2_libM_AtoG	CRISPResso_on_M281_D13_CG1	n/a	n/a	n/a	n/a	n/a	n/a	0	0.000141403	0.000141403	0	n/a	0	0.000141403	n/a	0.000282805	n/a	n/a	0	n/a	n/a	n/a	0.00296946	0	n/a
S3_R2_libM_AtoG	CRISPResso_on_M282_D14_CG1	n/a	n/a	n/a	n/a	n/a	n/a	0.000301296	0.000150648	0.000150648	0.000150648	n/a	0.000301296	0.000301296	n/a	0.000150648	n/a	n/a	0.000150648	n/a	n/a	n/a	0.00497138	0.000150648	n/a
S3_R2_libM_AtoG	CRISPResso_on_M283_D15_CG1	n/a	n/a	n/a	n/a	n/a	n/a	0.000442478	0.000442478	0.000442478	0.000442478	n/a	0.000442478	0.000442478	n/a	0	n/a	n/a	0	n/a	n/a	n/a	n/a	0.000884956	n/a
S3_R2_libM_AtoG	CRISPResso_on_M284_D16_CG1	n/a	n/a	n/a	n/a	n/a	n/a	0.00021631	0	0	0.00021631	n/a	0	0.00021631	n/a	0.00043262	n/a	n/a	0.00021631	n/a	n/a	n/a	n/a	n/a	n/a
S3_R2_libM_AtoG	CRISPResso_on_M285_D17_CG1	n/a	n/a	n/a	n/a	n/a	n/a	0.000138236	0	0	0.000276472	n/a	0.000138236	0.000138236	n/a	0	n/a	n/a	0	n/a	n/a	n/a	0.00400885	n/a	n/a
S3_R2_libM_AtoG	CRISPResso_on_M286_MM0_CG2	n/a	0.00582524	n/a	n/a	n/a	0.00291262	n/a	0.00194175	n/a	n/a	n/a	0.00194175	n/a	0.00145631	0.0349515	0.00242718	n/a	n/a	n/a	0	n/a	0	n/a	n/a
S3_R2_libM_AtoG	CRISPResso_on_M287_S1_CG2	n/a	0.00502513	n/a	n/a	n/a	0.0134003	n/a	0.00279174	n/a	n/a	n/a	0.00614182	n/a	0.000558347	0.0368509	0	n/a	n/a	n/a	0.000558347	n/a	0	n/a	n/a
S3_R2_libM_AtoG	CRISPResso_on_M288_S2_CG2	n/a	n/a	n/a	n/a	n/a	0.00582072	n/a	0.00310438	n/a	n/a	n/a	0.0100893	n/a	0.000776096	0	0.000388048	n/a	n/a	n/a	0	n/a	0	n/a	n/a
S3_R2_libM_AtoG	CRISPResso_on_M289_S3_CG2	n/a	0.00816993	n/a	n/a	n/a	0.00980392	n/a	0.0220588	n/a	n/a	n/a	0.0122549	n/a	0.00816993	0.0228758	0.000816993	n/a	n/a	n/a	0.000816993	n/a	0	n/a	n/a
S3_R2_libM_AtoG	CRISPResso_on_M290_S4_CG2	n/a	0.000455456	n/a	n/a	n/a	0.000910913	n/a	0.00072873	n/a	n/a	n/a	0.000637639	n/a	0.000182183	0.000546548	9.10913e-05	n/a	n/a	n/a	0.000364365	n/a	0	n/a	n/a
S3_R2_libM_AtoG	CRISPResso_on_M291_S5_CG2	n/a	0.00178784	n/a	n/a	n/a	0.0011919	n/a	0.000297974	n/a	n/a	n/a	0.000595948	n/a	0.000893921	0	0.000297974	n/a	n/a	n/a	0.000595948	n/a	0	n/a	n/a
S3_R2_libM_AtoG	CRISPResso_on_M292_S6_CG2	n/a	0	n/a	n/a	n/a	n/a	n/a	0.00106202	n/a	n/a	n/a	0.00297366	n/a	0.00127443	0.000212404	0	n/a	n/a	n/a	0.000212404	n/a	0.000212404	n/a	n/a
S3_R2_libM_AtoG	CRISPResso_on_M293_S7_CG2	n/a	0	n/a	n/a	n/a	0	n/a	0.00147203	n/a	n/a	n/a	0.000490677	n/a	0	0.000490677	0	n/a	n/a	n/a	0	n/a	0	n/a	n/a
S3_R2_libM_AtoG	CRISPResso_on_M294_S8_CG2	n/a	9.14829e-05	n/a	n/a	n/a	4.57415e-05	n/a	0.000182966	n/a	n/a	n/a	0.000137224	n/a	9.14829e-05	0.000228707	9.14829e-05	n/a	n/a	n/a	0.000274449	n/a	0	n/a	n/a
S3_R2_libM_AtoG	CRISPResso_on_M295_S9_CG2	n/a	0.00188041	n/a	n/a	n/a	0.00977811	n/a	0.00263257	n/a	n/a	n/a	0.00225649	n/a	0.00413689	0.000752162	0.00112824	n/a	n/a	n/a	0	n/a	0	n/a	n/a
S3_R2_libM_AtoG	CRISPResso_on_M296_S10_CG2	n/a	0.000473082	n/a	n/a	n/a	0.000946163	n/a	9.46163e-05	n/a	n/a	9.46163e-05	0.000189233	n/a	0.0011354	9.46163e-05	0	n/a	n/a	n/a	9.46163e-05	n/a	9.46163e-05	n/a	n/a
S3_R2_libM_AtoG	CRISPResso_on_M297_S11_CG2	n/a	0.000585138	n/a	n/a	n/a	0.00234055	n/a	0.00175541	n/a	n/a	n/a	0.00175541	n/a	0.00175541	0	0	n/a	n/a	n/a	0	n/a	0	n/a	n/a
S3_R2_libM_AtoG	CRISPResso_on_M298_S12_CG2	n/a	0.000956938	n/a	n/a	n/a	0.00239234	n/a	0.00191388	n/a	n/a	n/a	0.00478469	n/a	n/a	0.000956938	0.000478469	n/a	n/a	n/a	0.000478469	n/a	0	n/a	n/a
S3_R2_libM_AtoG	CRISPResso_on_M299_S13_CG2	n/a	0.000819336	n/a	n/a	n/a	0.000409668	n/a	0.00450635	n/a	n/a	n/a	0.00409668	n/a	0	0.00204834	n/a	n/a	n/a	n/a	0.000409668	n/a	0	n/a	n/a
S3_R2_libM_AtoG	CRISPResso_on_M300_S14_CG2	n/a	0.000648088	n/a	n/a	n/a	0.00259235	n/a	0.00777706	n/a	n/a	n/a	0	n/a	0.00194426	0.00324044	0	0	n/a	n/a	0	n/a	0.000648088	n/a	n/a
S3_R2_libM_AtoG	CRISPResso_on_M301_S15_CG2	n/a	0.000646831	n/a	n/a	n/a	0.00129366	n/a	0.00258732	n/a	n/a	n/a	0.00258732	n/a	0.0181113	0	0	n/a	n/a	n/a	0	n/a	0	n/a	n/a
S3_R2_libM_AtoG	CRISPResso_on_M302_S16_CG2	n/a	0.000672194	n/a	n/a	n/a	0.000224065	n/a	0.000224065	n/a	n/a	n/a	0.000224065	n/a	0.000448129	0.0031369	0	n/a	n/a	n/a	0	n/a	0.000224065	n/a	n/a
S3_R2_libM_AtoG	CRISPResso_on_M303_S17_CG2	n/a	0.000224316	n/a	n/a	n/a	0.000448632	n/a	0.000448632	n/a	n/a	n/a	0.000224316	n/a	0.000672948	0.000224316	0.0123374	n/a	n/a	n/a	n/a	n/a	0.000224316	n/a	n/a
S3_R2_libM_AtoG	CRISPResso_on_M304_S18_CG2	n/a	0.00097561	n/a	n/a	n/a	0.00292683	n/a	0.00097561	n/a	n/a	n/a	0	n/a	0	0	0.00097561	n/a	n/a	n/a	0	n/a	0	n/a	n/a
S3_R2_libM_AtoG	CRISPResso_on_M305_S19_CG2	n/a	0	n/a	n/a	n/a	0.0010661	n/a	0.000533049	n/a	n/a	n/a	0.0010661	n/a	0.000533049	0	0	n/a	n/a	n/a	0	n/a	n/a	n/a	n/a
S3_R2_libM_AtoG	CRISPResso_on_M306_S20_CG2	n/a	0	n/a	n/a	n/a	0.000374111	n/a	0.000561167	n/a	n/a	n/a	0.000187056	n/a	0	0.000187056	0	n/a	n/a	n/a	0.000187056	n/a	0.000187056	n/a	n/a
S3_R2_libM_AtoG	CRISPResso_on_M307_S21_CG2	n/a	0.00111815	n/a	n/a	n/a	0.000745434	n/a	0.000372717	n/a	n/a	n/a	0.000372717	n/a	0.000372717	0	0	n/a	n/a	n/a	0	n/a	0	n/a	n/a
S3_R2_libM_AtoG	CRISPResso_on_M308_D1_CG2	n/a	n/a	n/a	n/a	n/a	0.00537827	n/a	0.00250986	n/a	n/a	n/a	0.0121907	n/a	0.00179276	0	0	n/a	n/a	n/a	0	n/a	0.000358551	n/a	n/a
S3_R2_libM_AtoG	CRISPResso_on_M309_D2_CG2	n/a	n/a	n/a	n/a	n/a	0.00302725	n/a	0.0025227	n/a	n/a	n/a	0.00353179	n/a	0	0	0	n/a	n/a	n/a	0.000504541	n/a	0.00151362	n/a	n/a
S3_R2_libM_AtoG	CRISPResso_on_M310_D3_CG2	n/a	0	n/a	n/a	n/a	0.00203252	n/a	0.00050813	n/a	n/a	n/a	0.00457317	n/a	0.00050813	0.00050813	0.00355691	n/a	n/a	n/a	0.00304878	n/a	0.00050813	n/a	n/a
S3_R2_libM_AtoG	CRISPResso_on_M311_D4_CG2	n/a	0.000870322	n/a	n/a	n/a	0.000652742	n/a	0.000217581	n/a	n/a	n/a	0.00195822	n/a	0	0.000217581	0	n/a	n/a	n/a	0	n/a	0	n/a	n/a
S3_R2_libM_AtoG	CRISPResso_on_M312_D5_CG2	n/a	0.00130591	n/a	n/a	n/a	n/a	n/a	0.00489716	n/a	n/a	n/a	0.00979432	n/a	0.0021221	0.00114267	0.000652955	n/a	n/a	n/a	0	n/a	0.000163239	n/a	n/a
S3_R2_libM_AtoG	CRISPResso_on_M313_D6_CG2	n/a	0.000293628	n/a	n/a	n/a	n/a	n/a	9.78761e-05	n/a	n/a	n/a	0.000538318	n/a	9.78761e-05	0.000195752	0.00024469	n/a	n/a	n/a	0.000195752	n/a	9.78761e-05	n/a	n/a
S3_R2_libM_AtoG	CRISPResso_on_M314_D7_CG2	n/a	0	n/a	n/a	n/a	0.000358551	n/a	0.00215131	n/a	n/a	n/a	0.000358551	n/a	0	0.000358551	0.000358551	n/a	n/a	n/a	0	n/a	0.000358551	n/a	n/a
S3_R2_libM_AtoG	CRISPResso_on_M315_D8_CG2	n/a	0.00095816	n/a	n/a	n/a	0.0236346	n/a	0.00287448	n/a	n/a	0.0111785	0.000638774	n/a	0.000319387	0.000319387	0.000319387	n/a	n/a	n/a	0	n/a	0.00159693	n/a	n/a
S3_R2_libM_AtoG	CRISPResso_on_M316_D9_CG2	n/a	0	n/a	n/a	n/a	0.000619003	n/a	0.00464253	n/a	n/a	n/a	0.00928505	n/a	n/a	0.00371402	0.000309502	n/a	n/a	n/a	0.00154751	n/a	0	n/a	n/a
S3_R2_libM_AtoG	CRISPResso_on_M317_D10_CG2	n/a	0.000546448	n/a	n/a	n/a	0.00546448	n/a	0.00218579	n/a	n/a	n/a	0.0497268	n/a	0.00928962	0.000546448	n/a	0.0229508	n/a	n/a	0.00273224	n/a	0.00163934	n/a	n/a
S3_R2_libM_AtoG	CRISPResso_on_M318_D11_CG2	n/a	0.000665336	n/a	n/a	n/a	0.00665336	n/a	0.00864937	n/a	n/a	n/a	0.173653	n/a	0.093147	0.0459082	0.0339321	0.0352628	n/a	n/a	0.0139721	n/a	0	n/a	n/a
S3_R2_libM_AtoG	CRISPResso_on_M319_D12_CG2	n/a	0.000426876	n/a	n/a	n/a	0.00239051	n/a	0.001366	n/a	n/a	n/a	0.00213438	n/a	0.00631777	8.53752e-05	0.000256126	n/a	n/a	n/a	8.53752e-05	n/a	0.000256126	n/a	n/a
S3_R2_libM_AtoG	CRISPResso_on_M320_D13_CG2	n/a	0	n/a	n/a	n/a	0	n/a	0	n/a	n/a	n/a	0	n/a	0	0.0361868	0.0365759	n/a	n/a	n/a	n/a	n/a	0	n/a	n/a
S3_R2_libM_AtoG	CRISPResso_on_M321_D14_CG2	n/a	0	n/a	n/a	n/a	0	n/a	0	n/a	n/a	n/a	0	n/a	0	0	0.000502765	n/a	n/a	n/a	n/a	n/a	0	n/a	n/a
S3_R2_libM_AtoG	CRISPResso_on_M322_D15_CG2	n/a	0.0014881	n/a	n/a	n/a	0	n/a	0.00446429	n/a	n/a	n/a	0.0014881	n/a	0	0.0014881	0.0014881	n/a	n/a	n/a	0	n/a	n/a	n/a	n/a
S3_R2_libM_AtoG	CRISPResso_on_M323_D16_CG2	n/a	0	n/a	n/a	n/a	0.000610501	n/a	0.001221	n/a	n/a	n/a	0	n/a	0	0	0	n/a	n/a	n/a	0.000610501	n/a	n/a	n/a	n/a
S3_R2_libM_AtoG	CRISPResso_on_M324_D17_CG2	n/a	0.00101885	n/a	n/a	n/a	0	n/a	0.000509424	n/a	n/a	n/a	0	n/a	0	0	0	n/a	n/a	n/a	0.013245	n/a	0	n/a	n/a
S3_R2_libM_AtoG	CRISPResso_on_M325_MM0_CG3	0.00924437	n/a	n/a	n/a	n/a	n/a	n/a	0.0769695	n/a	n/a	n/a	0.0625	n/a	0.0450161	0.00502412	n/a	n/a	n/a	n/a	n/a	n/a	n/a	n/a	n/a
S3_R2_libM_AtoG	CRISPResso_on_M326_S1_CG3	n/a	n/a	n/a	n/a	n/a	n/a	n/a	0.028099	n/a	n/a	n/a	0.0228556	n/a	0.0119656	0.000806668	n/a	n/a	n/a	n/a	n/a	n/a	n/a	n/a	n/a
S3_R2_libM_AtoG	CRISPResso_on_M327_S2_CG3	0.0116394	0.000247647	n/a	n/a	n/a	n/a	n/a	0.0180783	n/a	n/a	n/a	0.0170877	n/a	0.0108965	0.000247647	n/a	n/a	n/a	n/a	n/a	n/a	n/a	n/a	n/a
S3_R2_libM_AtoG	CRISPResso_on_M328_S3_CG3	0.0162228	n/a	0.234725	n/a	n/a	n/a	n/a	0.2582	n/a	n/a	n/a	0.223354	n/a	0.160333	0.0058119	n/a	n/a	n/a	n/a	n/a	n/a	n/a	n/a	n/a
S3_R2_libM_AtoG	CRISPResso_on_M329_S4_CG3	0.000139237	n/a	n/a	n/a	n/a	n/a	n/a	0.0140629	n/a	n/a	n/a	0.0122529	n/a	0.00835422	0.0090504	n/a	n/a	n/a	n/a	n/a	n/a	n/a	n/a	n/a
S3_R2_libM_AtoG	CRISPResso_on_M330_S5_CG3	0.00925105	n/a	n/a	n/a	0.0169814	n/a	n/a	0.0201495	n/a	n/a	n/a	0.024585	n/a	0.0117856	0.00240781	n/a	n/a	n/a	n/a	n/a	n/a	n/a	n/a	n/a
S3_R2_libM_AtoG	CRISPResso_on_M331_S6_CG3	0.0230806	n/a	n/a	n/a	n/a	n/a	n/a	0.00512903	n/a	n/a	n/a	0.00416733	n/a	0.00208367	0.0225998	n/a	n/a	n/a	n/a	n/a	n/a	n/a	n/a	n/a
S3_R2_libM_AtoG	CRISPResso_on_M332_S7_CG3	0.00344109	n/a	n/a	n/a	n/a	n/a	n/a	0.000905551	n/a	n/a	n/a	0.00172055	n/a	0.000543331	0.00335054	n/a	n/a	n/a	n/a	n/a	n/a	n/a	n/a	n/a
S3_R2_libM_AtoG	CRISPResso_on_M333_S8_CG3	0.0222003	n/a	n/a	n/a	n/a	n/a	n/a	0.0452756	n/a	n/a	n/a	0.0250437	n/a	0.0316054	0.00273403	n/a	n/a	n/a	n/a	n/a	n/a	n/a	n/a	n/a
S3_R2_libM_AtoG	CRISPResso_on_M334_S9_CG3	0.00465783	n/a	n/a	n/a	n/a	n/a	n/a	0.0204228	n/a	0.0146901	n/a	0.0359489	n/a	0.0118237	0.019109	n/a	n/a	n/a	n/a	n/a	n/a	n/a	n/a	n/a
S3_R2_libM_AtoG	CRISPResso_on_M335_S10_CG3	0.016283	n/a	n/a	n/a	n/a	n/a	n/a	0.00842223	n/a	n/a	n/a	0.000374322	n/a	0.0204005	0.000748643	n/a	n/a	n/a	n/a	n/a	n/a	n/a	n/a	n/a
S3_R2_libM_AtoG	CRISPResso_on_M336_S11_CG3	0.0634837	n/a	n/a	n/a	n/a	n/a	n/a	0.0186254	n/a	n/a	n/a	0.00590241	n/a	0.0624344	0.00118048	n/a	n/a	n/a	n/a	n/a	n/a	n/a	n/a	n/a
S3_R2_libM_AtoG	CRISPResso_on_M337_S12_CG3	0.0220395	n/a	n/a	n/a	n/a	n/a	n/a	0.0109375	n/a	n/a	n/a	0.0104441	n/a	n/a	0.00427632	n/a	n/a	n/a	n/a	n/a	n/a	n/a	n/a	n/a
S3_R2_libM_AtoG	CRISPResso_on_M338_S13_CG3	0.0178601	n/a	n/a	n/a	n/a	n/a	n/a	0.00159316	n/a	n/a	n/a	0.00201241	n/a	0.0177763	0.000586953	n/a	n/a	n/a	n/a	n/a	n/a	n/a	n/a	n/a
S3_R2_libM_AtoG	CRISPResso_on_M339_S14_CG3	0.0129931	n/a	n/a	n/a	n/a	n/a	n/a	0.0060241	n/a	n/a	n/a	0.00448854	n/a	0.0141743	0.000236239	n/a	n/a	n/a	n/a	n/a	n/a	n/a	n/a	n/a
S3_R2_libM_AtoG	CRISPResso_on_M340_S15_CG3	0.000599568	n/a	n/a	n/a	n/a	n/a	n/a	0.000799424	n/a	n/a	n/a	0.000399712	n/a	0.000519626	0.000679511	n/a	n/a	0.000999281	n/a	n/a	n/a	n/a	n/a	n/a
S3_R2_libM_AtoG	CRISPResso_on_M341_S16_CG3	0.0379567	n/a	n/a	n/a	n/a	n/a	n/a	0.0066725	n/a	n/a	n/a	0.00131262	n/a	0.0416758	0.000546926	n/a	n/a	n/a	n/a	n/a	n/a	n/a	n/a	n/a
S3_R2_libM_AtoG	CRISPResso_on_M342_S17_CG3	0.0165366	n/a	n/a	n/a	n/a	n/a	n/a	0.00209619	n/a	n/a	n/a	0.00489111	n/a	0.0158379	0.000116455	n/a	n/a	n/a	n/a	0.0153721	n/a	n/a	n/a	n/a
S3_R2_libM_AtoG	CRISPResso_on_M343_S18_CG3	0.00477838	n/a	n/a	n/a	n/a	n/a	n/a	0.00131817	n/a	n/a	n/a	0.00494315	n/a	0.000329544	0.000659087	n/a	n/a	n/a	n/a	n/a	n/a	n/a	n/a	n/a
S3_R2_libM_AtoG	CRISPResso_on_M344_S19_CG3	0.0012598	n/a	n/a	n/a	n/a	n/a	n/a	0.00111982	n/a	n/a	n/a	0.0132979	n/a	0.000979843	0.0166573	n/a	n/a	n/a	n/a	n/a	n/a	n/a	n/a	n/a
S3_R2_libM_AtoG	CRISPResso_on_M345_S20_CG3	0.000808553	n/a	n/a	n/a	n/a	n/a	n/a	0.000269518	n/a	n/a	n/a	0.00530051	n/a	0.000539035	0.00548019	n/a	n/a	n/a	n/a	n/a	n/a	n/a	8.98392e-05	n/a
S3_R2_libM_AtoG	CRISPResso_on_M346_S21_CG3	0.00405366	n/a	n/a	n/a	n/a	n/a	n/a	0.00110554	n/a	n/a	n/a	0.000368514	n/a	0.000589623	0.00368514	n/a	n/a	n/a	n/a	n/a	n/a	n/a	n/a	n/a
S3_R2_libM_AtoG	CRISPResso_on_M347_D1_CG3	n/a	0.0170221	n/a	n/a	n/a	n/a	n/a	0.0187991	n/a	n/a	n/a	0.0170221	n/a	0.0177703	0.00121586	n/a	n/a	n/a	n/a	n/a	n/a	n/a	n/a	n/a
S3_R2_libM_AtoG	CRISPResso_on_M348_D2_CG3	0.0150522	0.0136187	0.00931804	n/a	n/a	n/a	n/a	0.0181241	n/a	n/a	n/a	0.0236535	n/a	0.015769	0.00952283	n/a	n/a	n/a	n/a	n/a	n/a	n/a	n/a	n/a
S3_R2_libM_AtoG	CRISPResso_on_M349_D3_CG3	0.00335936	n/a	0.000635555	n/a	n/a	n/a	n/a	0.00127111	n/a	n/a	n/a	0.00108952	n/a	0.0014527	0.00317777	n/a	n/a	n/a	n/a	n/a	n/a	n/a	n/a	n/a
S3_R2_libM_AtoG	CRISPResso_on_M350_D4_CG3	0.000934579	n/a	n/a	n/a	0.00233645	n/a	n/a	0.00747664	n/a	n/a	n/a	0.0341121	n/a	0.005919	0.00389408	n/a	n/a	n/a	n/a	n/a	n/a	n/a	n/a	n/a
S3_R2_libM_AtoG	CRISPResso_on_M351_D5_CG3	0.0013292	n/a	n/a	n/a	0.0301777	n/a	n/a	0.0769458	n/a	n/a	n/a	0.0394329	n/a	0.0146704	0.0013292	n/a	n/a	n/a	n/a	n/a	n/a	n/a	n/a	n/a
S3_R2_libM_AtoG	CRISPResso_on_M352_D6_CG3	0.0604109	n/a	n/a	n/a	n/a	n/a	n/a	0.00122662	n/a	n/a	n/a	0.000306654	n/a	0.00444649	0.0559644	n/a	n/a	n/a	n/a	n/a	n/a	n/a	n/a	n/a
S3_R2_libM_AtoG	CRISPResso_on_M353_D7_CG3	0.00335211	n/a	n/a	n/a	n/a	n/a	n/a	0.0076428	n/a	0.00589971	n/a	0.00335211	n/a	0.00375436	0.000268168	n/a	n/a	n/a	n/a	n/a	n/a	n/a	n/a	n/a
S3_R2_libM_AtoG	CRISPResso_on_M354_D8_CG3	0.00559567	n/a	n/a	n/a	n/a	n/a	n/a	0.00722022	n/a	0.00252708	n/a	0.0254513	n/a	0.00812274	0.0258123	n/a	n/a	n/a	n/a	n/a	n/a	n/a	n/a	n/a
S3_R2_libM_AtoG	CRISPResso_on_M355_D9_CG3	0.0106652	n/a	n/a	n/a	n/a	n/a	n/a	0.00119984	n/a	n/a	n/a	0.00059992	n/a	n/a	0.000733236	n/a	n/a	n/a	n/a	n/a	n/a	n/a	n/a	n/a
S3_R2_libM_AtoG	CRISPResso_on_M356_D10_CG3	0.0281907	n/a	n/a	n/a	n/a	n/a	n/a	0.000140252	n/a	n/a	n/a	0	n/a	0.0279102	0	n/a	n/a	n/a	n/a	n/a	n/a	n/a	n/a	n/a
S3_R2_libM_AtoG	CRISPResso_on_M357_D11_CG3	0.0108914	n/a	n/a	n/a	n/a	n/a	n/a	0.000422967	n/a	n/a	n/a	0	n/a	0.0107857	0	n/a	n/a	0.0103627	n/a	n/a	n/a	n/a	n/a	n/a
S3_R2_libM_AtoG	CRISPResso_on_M358_D12_CG3	0.0190561	n/a	n/a	n/a	n/a	n/a	n/a	0.0020463	n/a	n/a	n/a	0.00127894	n/a	0.00140683	0.000639468	n/a	n/a	0.0196956	n/a	n/a	n/a	n/a	n/a	n/a
S3_R2_libM_AtoG	CRISPResso_on_M359_D13_CG3	0.00899323	n/a	n/a	n/a	n/a	n/a	n/a	0	n/a	n/a	n/a	0	n/a	0.00981079	0	n/a	n/a	n/a	n/a	0.00864284	n/a	n/a	n/a	n/a
S3_R2_libM_AtoG	CRISPResso_on_M360_D14_CG3	0.0135736	n/a	n/a	n/a	n/a	n/a	n/a	7.93777e-05	n/a	n/a	n/a	0.0130179	n/a	0.000396888	0.000555644	n/a	n/a	n/a	n/a	0	n/a	n/a	n/a	n/a
S3_R2_libM_AtoG	CRISPResso_on_M361_D15_CG3	0	n/a	n/a	n/a	n/a	n/a	n/a	0.000137137	n/a	n/a	n/a	0	n/a	0	0	n/a	n/a	n/a	n/a	n/a	n/a	n/a	n/a	n/a
S3_R2_libM_AtoG	CRISPResso_on_M362_D16_CG3	0	n/a	n/a	n/a	n/a	n/a	n/a	0.000130976	n/a	n/a	n/a	0	n/a	0.000130976	0.000130976	n/a	n/a	n/a	n/a	n/a	n/a	n/a	0	n/a
S3_R2_libM_AtoG	CRISPResso_on_M363_D17_CG3	0	n/a	n/a	n/a	n/a	n/a	n/a	0	n/a	n/a	n/a	0.000150875	n/a	0.000150875	0.00030175	n/a	n/a	n/a	n/a	n/a	n/a	n/a	0	n/a
S3_R2_libM_AtoG	CRISPResso_on_M364_MM0_CT1	0.0094697	n/a	n/a	n/a	n/a	n/a	0.391098	0.250947	0.211174	0.1875	0.0994318	0.063447	n/a	n/a	0.0473485	n/a	0.00189394	n/a	n/a	n/a	n/a	n/a	n/a	n/a
S3_R2_libM_AtoG	CRISPResso_on_M365_S1_CT1	n/a	n/a	n/a	n/a	n/a	n/a	0.49577	0.321489	0.296108	0.299492	0.126904	0.0913706	n/a	n/a	0.103215	n/a	0.00169205	n/a	n/a	n/a	n/a	n/a	n/a	n/a
S3_R2_libM_AtoG	CRISPResso_on_M366_S2_CT1	0.0350152	n/a	n/a	n/a	n/a	n/a	0.144628	0.0882993	0.0865594	0.0706829	0.0356677	0.0241409	n/a	n/a	0.0350152	n/a	0.00217486	n/a	n/a	n/a	n/a	n/a	n/a	n/a
S3_R2_libM_AtoG	CRISPResso_on_M367_S3_CT1	0.0266667	n/a	n/a	n/a	n/a	n/a	0.431111	0.231111	0.214815	0.167407	0.0977778	0.0592593	n/a	n/a	0.0607407	n/a	0.00148148	n/a	n/a	n/a	n/a	n/a	n/a	n/a
S3_R2_libM_AtoG	CRISPResso_on_M368_S4_CT1	0.0129516	n/a	n/a	n/a	n/a	n/a	0.212452	0.142695	0.126562	0.115656	0.0815724	0.0402181	n/a	n/a	0.0315837	n/a	0.00363554	n/a	n/a	n/a	n/a	n/a	n/a	n/a
S3_R2_libM_AtoG	CRISPResso_on_M369_S5_CT1	0.0113086	n/a	n/a	n/a	n/a	n/a	0.644588	0.466882	0.441034	0.350565	0.195477	0.114701	n/a	n/a	0.171244	n/a	0.0129241	n/a	n/a	n/a	n/a	n/a	n/a	n/a
S3_R2_libM_AtoG	CRISPResso_on_M370_S6_CT1	0.000907716	n/a	n/a	n/a	n/a	0.0771558	0.0583964	0.0453858	0.0363086	0.0332829	0.0199697	0.00605144	n/a	n/a	0.00877458	n/a	0.00121029	n/a	n/a	n/a	n/a	n/a	n/a	n/a
S3_R2_libM_AtoG	CRISPResso_on_M371_S7_CT1	0.00290416	n/a	n/a	n/a	n/a	n/a	n/a	0.150048	0.0387222	0.0503388	0.0164569	0.00677638	n/a	n/a	0.00484027	n/a	0.00580833	n/a	n/a	n/a	n/a	n/a	n/a	n/a
S3_R2_libM_AtoG	CRISPResso_on_M372_S8_CT1	0.00614754	n/a	n/a	n/a	n/a	n/a	0.192623	0.0860656	n/a	0.196721	0.0396175	0.0245902	n/a	n/a	0.0368852	n/a	0.00136612	n/a	n/a	n/a	n/a	n/a	n/a	n/a
S3_R2_libM_AtoG	CRISPResso_on_M373_S9_CT1	0.00552486	n/a	n/a	n/a	n/a	n/a	0.359116	0.0983425	0.134807	n/a	0.304972	0.0232044	n/a	n/a	0.0265193	n/a	0.00441989	n/a	n/a	n/a	n/a	n/a	n/a	n/a
S3_R2_libM_AtoG	CRISPResso_on_M374_S10_CT1	0.0225564	n/a	n/a	n/a	n/a	n/a	0.394737	0.204511	0.161654	0.172932	n/a	0.321805	n/a	n/a	0.0210526	n/a	0.00451128	n/a	n/a	n/a	n/a	n/a	n/a	n/a
S3_R2_libM_AtoG	CRISPResso_on_M375_S11_CT1	0.00831601	n/a	n/a	n/a	n/a	n/a	0.490644	0.390852	0.297297	0.251559	0.189189	0.130977	n/a	n/a	0.0686071	n/a	0.004158	n/a	n/a	n/a	n/a	n/a	n/a	n/a
S3_R2_libM_AtoG	CRISPResso_on_M376_S12_CT1	0.00507185	n/a	n/a	n/a	n/a	n/a	0.397295	0.306002	0.295013	0.255283	0.167371	0.0786137	n/a	n/a	0.308538	n/a	0.0143702	n/a	n/a	n/a	n/a	n/a	n/a	n/a
S3_R2_libM_AtoG	CRISPResso_on_M377_S13_CT1	0.0124031	n/a	n/a	n/a	n/a	n/a	0.345736	0.186047	0.136434	0.137984	0.0852713	0.027907	n/a	n/a	0.12093	n/a	0.0418605	n/a	n/a	n/a	n/a	n/a	n/a	n/a
S3_R2_libM_AtoG	CRISPResso_on_M378_S14_CT1	0.00261233	n/a	n/a	n/a	n/a	n/a	0.0867294	0.0282132	0.0297806	0.0323929	0.0109718	0.00626959	n/a	n/a	0.00731452	n/a	n/a	n/a	n/a	n/a	n/a	n/a	n/a	n/a
S3_R2_libM_AtoG	CRISPResso_on_M379_S15_CT1	0.00765027	n/a	n/a	n/a	n/a	n/a	0.13224	0.0568306	0.0590164	0.0404372	0.0382514	0.0163934	n/a	n/a	0.0240437	n/a	0.00983607	n/a	n/a	n/a	n/a	n/a	n/a	n/a
S3_R2_libM_AtoG	CRISPResso_on_M380_S16_CT1	0	n/a	n/a	n/a	n/a	n/a	0.117687	0.0685945	0.0517821	0.0423672	0.0262273	0.0134499	n/a	n/a	0.0403497	n/a	0.00403497	n/a	n/a	n/a	n/a	n/a	n/a	n/a
S3_R2_libM_AtoG	CRISPResso_on_M381_S17_CT1	0.00143266	n/a	n/a	n/a	n/a	n/a	0.346705	0.176218	0.15043	0.140401	0.0573066	0.0501433	n/a	n/a	0.0630372	n/a	0.00716332	n/a	n/a	n/a	n/a	n/a	n/a	n/a
S3_R2_libM_AtoG	CRISPResso_on_M382_S18_CT1	0.00128949	n/a	n/a	n/a	n/a	n/a	0.0751128	0.0286912	0.0283688	0.0248227	0.011283	0.00838169	n/a	n/a	0.00934881	n/a	0.00419084	n/a	n/a	n/a	0	n/a	n/a	n/a
S3_R2_libM_AtoG	CRISPResso_on_M383_S19_CT1	0	n/a	n/a	n/a	n/a	n/a	0.0162866	0.00325733	0.00325733	0.00325733	0	0	n/a	n/a	0	n/a	0	n/a	n/a	n/a	n/a	n/a	n/a	n/a
S3_R2_libM_AtoG	CRISPResso_on_M384_S20_CT1	0	n/a	n/a	n/a	n/a	n/a	0.00645995	0	0.000645995	0.00193798	0.000645995	0	n/a	n/a	0	n/a	0.00129199	n/a	n/a	n/a	n/a	n/a	n/a	n/a
S3_R2_libM_AtoG	CRISPResso_on_M385_S21_CT1	0.00138313	n/a	n/a	n/a	n/a	n/a	0.0373444	0.0124481	0.0179806	0.00968188	0.00829876	0.00138313	n/a	n/a	0.00276625	n/a	0	n/a	n/a	n/a	n/a	n/a	n/a	n/a
S3_R2_libM_AtoG	CRISPResso_on_M386_D1_CT1	n/a	n/a	n/a	n/a	n/a	n/a	0.292445	0.138911	0.134037	0.0917953	0.0576767	0.0381803	n/a	n/a	0.0463038	n/a	0.0121852	n/a	n/a	n/a	n/a	n/a	n/a	n/a
S3_R2_libM_AtoG	CRISPResso_on_M387_D2_CT1	0.0228735	n/a	n/a	n/a	n/a	n/a	0.21015	0.0493209	0.0428878	0.0328806	0.0407434	0.0278771	n/a	n/a	0.0192995	n/a	0.00786276	n/a	n/a	n/a	n/a	n/a	n/a	n/a
S3_R2_libM_AtoG	CRISPResso_on_M388_D3_CT1	0.0114633	n/a	n/a	n/a	n/a	n/a	0.225219	0.0316925	0.0269724	0.0276467	0.0229265	0.00674309	n/a	n/a	0.0148348	n/a	0.00809171	n/a	n/a	n/a	n/a	n/a	n/a	n/a
S3_R2_libM_AtoG	CRISPResso_on_M389_D4_CT1	0.000682128	n/a	n/a	n/a	n/a	n/a	0.0982265	0.0368349	0.0238745	0.0231924	0.0197817	0.00886767	n/a	n/a	0.00818554	n/a	0.00341064	n/a	n/a	n/a	n/a	n/a	n/a	n/a
S3_R2_libM_AtoG	CRISPResso_on_M390_D5_CT1	0.00253165	n/a	n/a	n/a	n/a	0.318987	0.170886	0.192405	0.139241	0.134177	0.0696203	0.0227848	n/a	n/a	0.0329114	n/a	0.00886076	n/a	n/a	n/a	n/a	n/a	n/a	n/a
S3_R2_libM_AtoG	CRISPResso_on_M391_D6_CT1	0.00857843	n/a	n/a	n/a	n/a	0.159314	n/a	0.245098	0.0784314	0.0588235	0.0465686	0.0122549	n/a	n/a	0.00367647	n/a	0.00245098	n/a	n/a	n/a	n/a	n/a	n/a	n/a
S3_R2_libM_AtoG	CRISPResso_on_M392_D7_CT1	0.0184984	n/a	n/a	n/a	n/a	n/a	0.378128	0.149619	n/a	n/a	0.297062	0.039173	n/a	n/a	0.0696409	n/a	0.00489663	n/a	n/a	n/a	n/a	n/a	n/a	n/a
S3_R2_libM_AtoG	CRISPResso_on_M393_D8_CT1	0.0021692	n/a	n/a	n/a	n/a	n/a	0.105206	0.00976139	0.00867679	n/a	n/a	0.0347072	n/a	n/a	0.00650759	n/a	0	n/a	n/a	n/a	n/a	n/a	n/a	n/a
S3_R2_libM_AtoG	CRISPResso_on_M394_D9_CT1	0.00221484	n/a	n/a	n/a	n/a	n/a	0.142857	0.076412	0.0874862	0.0719823	0.0299003	0.0487265	n/a	n/a	0.0786268	n/a	0.00442968	n/a	n/a	n/a	n/a	n/a	n/a	n/a
S3_R2_libM_AtoG	CRISPResso_on_M395_D10_CT1	0	n/a	n/a	n/a	n/a	n/a	0.00981997	0.00654664	0.00327332	0.00327332	0	0	n/a	n/a	0.00163666	n/a	n/a	n/a	n/a	n/a	n/a	n/a	n/a	n/a
S3_R2_libM_AtoG	CRISPResso_on_M396_D11_CT1	0	n/a	n/a	n/a	n/a	n/a	0.00419727	0	0	0	0.00104932	0	n/a	n/a	0	n/a	n/a	n/a	n/a	n/a	n/a	n/a	n/a	n/a
S3_R2_libM_AtoG	CRISPResso_on_M397_D12_CT1	0.000125063	n/a	n/a	n/a	n/a	n/a	0.00687844	0.00350175	0.00212606	0.00162581	0.00137569	0.000875438	n/a	n/a	0.00125063	n/a	0.00112556	n/a	n/a	n/a	n/a	n/a	n/a	n/a
S3_R2_libM_AtoG	CRISPResso_on_M398_D13_CT1	0.00111235	n/a	n/a	n/a	n/a	n/a	0	0	0	0	0	0	n/a	n/a	0	n/a	0	n/a	n/a	n/a	n/a	n/a	n/a	n/a
S3_R2_libM_AtoG	CRISPResso_on_M399_D14_CT1	0	n/a	n/a	n/a	n/a	n/a	0.00347524	0	0	0	0	0	n/a	n/a	0.00086881	n/a	0	n/a	n/a	n/a	0	n/a	n/a	n/a
S3_R2_libM_AtoG	CRISPResso_on_M400_D15_CT1	0.0087146	n/a	n/a	n/a	n/a	n/a	0.00544662	0	0.00326797	0	0.00108932	0	n/a	n/a	0.00108932	n/a	0	n/a	n/a	n/a	0	n/a	n/a	n/a
S3_R2_libM_AtoG	CRISPResso_on_M401_D16_CT1	0	n/a	n/a	n/a	n/a	n/a	0.00120919	0.00120919	0	0	0	0	n/a	n/a	0	n/a	0	n/a	n/a	n/a	n/a	n/a	n/a	n/a
S3_R2_libM_AtoG	CRISPResso_on_M402_D17_CT1	0.00105597	n/a	n/a	n/a	n/a	n/a	0.0063358	0	0	0	0	0	n/a	n/a	0	n/a	0	n/a	n/a	n/a	n/a	n/a	n/a	n/a
S3_R2_libM_AtoG	CRISPResso_on_M403_MM0_CT2	0.22807	n/a	n/a	n/a	n/a	n/a	n/a	0.506192	0.454592	n/a	0.484004	0.166667	n/a	n/a	0.0928793	n/a	n/a	0.0634675	n/a	n/a	0.00877193	n/a	n/a	0
S3_R2_libM_AtoG	CRISPResso_on_M404_S1_CT2	n/a	n/a	n/a	n/a	n/a	n/a	n/a	0.530414	0.494728	n/a	0.527981	0.214112	n/a	n/a	0.0665045	n/a	n/a	0.0900243	n/a	n/a	0.00486618	n/a	n/a	0
S3_R2_libM_AtoG	CRISPResso_on_M405_S2_CT2	0.0513196	0.00293255	n/a	n/a	n/a	n/a	n/a	0.47654	0.266862	n/a	0.306452	0.0865103	n/a	n/a	0.0469208	n/a	n/a	0.111437	n/a	n/a	0	n/a	n/a	0
S3_R2_libM_AtoG	CRISPResso_on_M406_S3_CT2	0.133606	n/a	n/a	n/a	n/a	n/a	n/a	0.525562	0.376278	n/a	0.342877	0.0906612	n/a	n/a	0.0783913	n/a	n/a	0.169052	n/a	n/a	0.000681663	n/a	n/a	0
S3_R2_libM_AtoG	CRISPResso_on_M407_S4_CT2	0.120982	n/a	n/a	n/a	n/a	n/a	n/a	0.433482	0.404464	n/a	0.326339	0.137946	n/a	n/a	0.034375	n/a	n/a	0.0482143	n/a	n/a	0.00267857	n/a	n/a	0
S3_R2_libM_AtoG	CRISPResso_on_M408_S5_CT2	0.179487	n/a	n/a	n/a	0.206682	n/a	n/a	0.428127	0.345765	n/a	0.324009	0.0598291	n/a	n/a	0.049728	n/a	n/a	0.130536	n/a	n/a	0.00699301	n/a	n/a	0
S3_R2_libM_AtoG	CRISPResso_on_M409_S6_CT2	0.124723	n/a	n/a	n/a	n/a	n/a	n/a	0.290037	0.317343	n/a	0.311439	0.21476	n/a	n/a	0.0619926	n/a	n/a	0.0678967	n/a	n/a	0.00738007	n/a	n/a	0
S3_R2_libM_AtoG	CRISPResso_on_M410_S7_CT2	0.0641132	n/a	n/a	n/a	n/a	n/a	n/a	0.604496	0.241465	n/a	0.287261	0.163197	n/a	n/a	0.0258118	n/a	n/a	0.0724396	n/a	n/a	0.00333056	n/a	n/a	0
S3_R2_libM_AtoG	CRISPResso_on_M411_S8_CT2	0.147717	n/a	n/a	n/a	n/a	n/a	n/a	0.523724	n/a	n/a	0.283796	0.135184	n/a	n/a	0.0599821	n/a	n/a	0.0819158	n/a	n/a	0.00223814	n/a	n/a	0
S3_R2_libM_AtoG	CRISPResso_on_M412_S9_CT2	0.16622	n/a	n/a	n/a	n/a	n/a	n/a	0.513673	0.551743	n/a	0.620912	0.320643	n/a	n/a	0.101877	n/a	n/a	0.117962	n/a	n/a	0.00214477	n/a	n/a	0
S3_R2_libM_AtoG	CRISPResso_on_M413_S10_CT2	0.061158	n/a	n/a	n/a	n/a	n/a	n/a	0.0857397	0.03243	n/a	n/a	0.156819	n/a	n/a	0.0115504	n/a	n/a	0.0417592	n/a	n/a	0.00133274	n/a	n/a	0.000148082
S3_R2_libM_AtoG	CRISPResso_on_M414_S11_CT2	0.188752	n/a	n/a	n/a	n/a	n/a	n/a	0.46671	0.41629	n/a	0.427279	0.281189	n/a	n/a	0.0258565	n/a	n/a	0.0652877	n/a	n/a	0	n/a	n/a	0
S3_R2_libM_AtoG	CRISPResso_on_M415_S12_CT2	0.119334	n/a	n/a	n/a	n/a	n/a	n/a	0.334875	0.345051	n/a	0.319149	0.0814061	n/a	n/a	0.172988	n/a	n/a	0.0286772	n/a	n/a	0.00555042	n/a	n/a	0
S3_R2_libM_AtoG	CRISPResso_on_M416_S13_CT2	0.159748	n/a	n/a	n/a	n/a	n/a	n/a	0.372956	0.293711	n/a	0.344025	0.127673	n/a	n/a	0.160377	n/a	n/a	0.0138365	n/a	n/a	0.00377358	n/a	n/a	0
S3_R2_libM_AtoG	CRISPResso_on_M417_S14_CT2	0.0290652	n/a	n/a	n/a	n/a	n/a	n/a	0.043205	0.0353496	n/a	0.043205	0.00314218	n/a	n/a	0.00785546	n/a	n/a	0	n/a	n/a	0.00392773	n/a	n/a	0
S3_R2_libM_AtoG	CRISPResso_on_M418_S15_CT2	0.128231	n/a	n/a	n/a	n/a	n/a	n/a	0.32505	0.260934	n/a	0.27336	0.0720676	n/a	n/a	0.0323062	n/a	n/a	n/a	n/a	n/a	0.00248509	n/a	n/a	0
S3_R2_libM_AtoG	CRISPResso_on_M419_S16_CT2	0.153607	n/a	n/a	n/a	n/a	n/a	n/a	0.350124	0.28296	n/a	0.252488	0.0727612	n/a	n/a	0.0491294	n/a	n/a	0.0466418	n/a	n/a	0.00435323	n/a	n/a	0.0136816
S3_R2_libM_AtoG	CRISPResso_on_M420_S17_CT2	0.109774	n/a	n/a	n/a	n/a	n/a	n/a	0.269925	0.194737	n/a	0.254887	0.112782	n/a	n/a	0.0556391	n/a	n/a	0.0203008	n/a	0.00075188	0.00075188	n/a	n/a	0
S3_R2_libM_AtoG	CRISPResso_on_M421_S18_CT2	0.119203	n/a	n/a	n/a	n/a	n/a	n/a	0.246014	0.211957	n/a	0.2	0.0594203	n/a	n/a	0.0221014	n/a	n/a	0.00869565	n/a	n/a	n/a	n/a	n/a	0
S3_R2_libM_AtoG	CRISPResso_on_M422_S19_CT2	0.0951542	n/a	n/a	n/a	n/a	n/a	n/a	0.315859	0.223789	n/a	0.236123	0.0449339	n/a	n/a	0.0334802	n/a	n/a	0.0171806	n/a	n/a	0.00352423	0.000440529	n/a	0.00264317
S3_R2_libM_AtoG	CRISPResso_on_M423_S20_CT2	0.022766	n/a	n/a	n/a	n/a	n/a	n/a	0.0729441	0.04197	n/a	0.0480099	0.0116153	n/a	n/a	0.0026328	n/a	n/a	0.00882763	n/a	n/a	0.0113056	n/a	n/a	0
S3_R2_libM_AtoG	CRISPResso_on_M424_S21_CT2	0.0106846	n/a	n/a	n/a	n/a	n/a	n/a	0.0225564	0.0205778	n/a	0.0110803	0.00316581	n/a	n/a	0	n/a	n/a	0.000395726	n/a	n/a	0	n/a	n/a	n/a
S3_R2_libM_AtoG	CRISPResso_on_M425_D1_CT2	n/a	0.188348	n/a	n/a	n/a	n/a	n/a	0.526018	0.32862	n/a	0.350679	0.112557	n/a	n/a	0.0588235	n/a	n/a	0.147624	n/a	n/a	0.00169683	n/a	n/a	0
S3_R2_libM_AtoG	CRISPResso_on_M426_D2_CT2	0.0916564	0.0484998	n/a	n/a	n/a	n/a	n/a	0.301685	0.150432	n/a	0.246198	0.0887793	n/a	n/a	0.0353473	n/a	n/a	0.165228	n/a	n/a	0.00328812	n/a	n/a	0.000411015
S3_R2_libM_AtoG	CRISPResso_on_M427_D3_CT2	0.00429125	n/a	n/a	n/a	n/a	n/a	n/a	0.0168189	0.0156423	n/a	0.0154347	0.0055371	n/a	n/a	0.00346069	n/a	n/a	0.0119048	n/a	n/a	0.000622924	n/a	n/a	0
S3_R2_libM_AtoG	CRISPResso_on_M428_D4_CT2	0.0707351	n/a	n/a	n/a	0.316921	n/a	n/a	0.154646	0.134535	n/a	0.135229	0.0221914	n/a	n/a	0.0319001	n/a	n/a	0.104022	n/a	n/a	0.0104022	n/a	n/a	0
S3_R2_libM_AtoG	CRISPResso_on_M429_D5_CT2	0.064915	n/a	n/a	n/a	0.187017	n/a	n/a	0.113601	0.137558	n/a	0.11592	0.0834621	n/a	n/a	0.0247295	n/a	n/a	0.11051	n/a	n/a	0.0015456	n/a	n/a	0
S3_R2_libM_AtoG	CRISPResso_on_M430_D6_CT2	0.0351759	n/a	n/a	n/a	n/a	n/a	n/a	0.211614	0.0636516	n/a	0.0898939	0.0496929	n/a	n/a	0.0446678	n/a	n/a	0.153546	n/a	n/a	0.00446678	n/a	n/a	0.000558347
S3_R2_libM_AtoG	CRISPResso_on_M431_D7_CT2	0.0412219	n/a	n/a	n/a	n/a	n/a	n/a	0.19654	n/a	n/a	0.19286	0.0441664	n/a	n/a	0.0496872	n/a	n/a	0.120721	n/a	n/a	0.000368053	n/a	n/a	0
S3_R2_libM_AtoG	CRISPResso_on_M432_D8_CT2	0.0147247	n/a	n/a	n/a	n/a	n/a	n/a	0.078105	0.084507	n/a	n/a	0.149808	n/a	n/a	0.0198464	n/a	n/a	0.0595391	n/a	n/a	0	n/a	n/a	0.000640205
S3_R2_libM_AtoG	CRISPResso_on_M433_D9_CT2	0.0414938	n/a	n/a	n/a	n/a	n/a	n/a	0.302213	0.246888	n/a	0.196404	0.149378	n/a	n/a	0.111342	n/a	n/a	0.0297372	n/a	n/a	0.000691563	n/a	n/a	0
S3_R2_libM_AtoG	CRISPResso_on_M434_D10_CT2	0.000962001	n/a	n/a	n/a	n/a	n/a	n/a	0.018759	0.018278	n/a	0.017797	0.000962001	n/a	n/a	0.00673401	n/a	n/a	0.011063	n/a	n/a	0	n/a	n/a	0
S3_R2_libM_AtoG	CRISPResso_on_M435_D11_CT2	0.000533903	n/a	n/a	n/a	n/a	n/a	n/a	0.000388293	0.000485366	n/a	0.00029122	0.000194146	n/a	n/a	0.000242683	n/a	n/a	n/a	n/a	n/a	4.85366e-05	n/a	n/a	4.85366e-05
S3_R2_libM_AtoG	CRISPResso_on_M436_D12_CT2	0.00750268	n/a	n/a	n/a	n/a	n/a	n/a	0.0117899	0.00214362	n/a	0.00428725	0	n/a	n/a	0.00107181	n/a	n/a	n/a	n/a	n/a	0	n/a	n/a	0
S3_R2_libM_AtoG	CRISPResso_on_M437_D13_CT2	0.00352113	n/a	n/a	n/a	n/a	n/a	n/a	0.00704225	0.00422535	n/a	0.00492958	0	n/a	n/a	0	n/a	n/a	0.00211268	n/a	0	0	n/a	n/a	0
S3_R2_libM_AtoG	CRISPResso_on_M438_D14_CT2	0.00440667	n/a	n/a	n/a	n/a	n/a	n/a	0.0223481	0.0154234	n/a	0.0226629	0.00881335	n/a	n/a	0.00157381	n/a	n/a	0.000944287	n/a	0	n/a	n/a	n/a	0
S3_R2_libM_AtoG	CRISPResso_on_M439_D15_CT2	0	n/a	n/a	n/a	n/a	n/a	n/a	0.00410116	0.000683527	n/a	0.000683527	0.000683527	n/a	n/a	0	n/a	n/a	0.000683527	n/a	n/a	n/a	0	n/a	0
S3_R2_libM_AtoG	CRISPResso_on_M440_D16_CT2	0	n/a	n/a	n/a	n/a	n/a	n/a	0.0097629	0.0055788	n/a	0.00209205	0.0013947	n/a	n/a	0.0013947	n/a	n/a	0	n/a	n/a	0	0	n/a	0
S3_R2_libM_AtoG	CRISPResso_on_M441_D17_CT2	0	n/a	n/a	n/a	n/a	n/a	n/a	0	0	n/a	0	0	n/a	n/a	0	n/a	n/a	0	n/a	n/a	0	n/a	n/a	n/a
S3_R2_libM_AtoG	CRISPResso_on_M442_MM0_CT3	n/a	n/a	n/a	0.313869	n/a	n/a	0.702555	0.645985	n/a	n/a	0.532847	0.527372	0.339416	0.235401	0.158759	0.0656934	0.0218978	0.00182482	n/a	n/a	n/a	0	n/a	n/a
S3_R2_libM_AtoG	CRISPResso_on_M443_S1_CT3	n/a	n/a	n/a	0.573303	n/a	n/a	0.827153	0.743297	n/a	n/a	0.537365	0.530519	0.307473	0.208214	0.107815	0.0239589	0.0119795	0.00171135	n/a	n/a	n/a	0	n/a	n/a
S3_R2_libM_AtoG	CRISPResso_on_M444_S2_CT3	n/a	0.0410095	n/a	0.194006	n/a	n/a	0.488959	0.375394	n/a	n/a	0.299685	0.320189	0.182965	0.108833	0.0757098	0.0189274	0.00473186	0	n/a	n/a	n/a	0	n/a	n/a
S3_R2_libM_AtoG	CRISPResso_on_M445_S3_CT3	n/a	n/a	n/a	0.15332	n/a	n/a	0.290039	0.203125	n/a	n/a	0.287109	0.291992	0.328125	0.280273	0.12207	0.0136719	0.00195312	0.00195312	n/a	n/a	n/a	0.000976562	n/a	n/a
S3_R2_libM_AtoG	CRISPResso_on_M446_S4_CT3	n/a	n/a	n/a	n/a	n/a	n/a	0.505814	0.427907	n/a	n/a	0.337209	0.330233	0.186047	0.124419	0.0953488	0.0232558	0.00116279	0	n/a	n/a	n/a	0	n/a	n/a
S3_R2_libM_AtoG	CRISPResso_on_M447_S5_CT3	n/a	n/a	n/a	0.0854139	n/a	n/a	0.353482	0.274639	n/a	n/a	0.240473	0.235217	0.13272	0.103811	0.0827858	0.0275953	0.00788436	0	n/a	n/a	n/a	0	n/a	n/a
S3_R2_libM_AtoG	CRISPResso_on_M448_S6_CT3	n/a	n/a	n/a	0.0677966	n/a	n/a	0.292978	0.319613	n/a	n/a	0.205811	0.140436	0.0847458	0.0702179	0.0532688	0.0145278	0.00726392	0	n/a	n/a	n/a	0.00242131	n/a	n/a
S3_R2_libM_AtoG	CRISPResso_on_M449_S7_CT3	n/a	n/a	n/a	0.157566	n/a	n/a	n/a	0.447738	n/a	n/a	0.165367	0.165367	0.107644	0.102964	0.0608424	0.0187207	0.00936037	0	n/a	n/a	n/a	0	n/a	n/a
S3_R2_libM_AtoG	CRISPResso_on_M450_S8_CT3	n/a	n/a	n/a	0.0824742	n/a	n/a	0.46539	0.275405	n/a	n/a	0.359352	0.21944	0.12813	0.131075	0.0795287	0.00883652	0.00589102	0.00441826	n/a	n/a	n/a	0	n/a	n/a
S3_R2_libM_AtoG	CRISPResso_on_M451_S9_CT3	n/a	n/a	n/a	0.106961	n/a	n/a	0.398981	0.287776	n/a	n/a	0.36927	0.127334	0.0908319	0.0679117	0.0382003	0.0152801	0.00339559	0	n/a	n/a	n/a	0.00169779	n/a	n/a
S3_R2_libM_AtoG	CRISPResso_on_M452_S10_CT3	n/a	n/a	n/a	0.101138	n/a	n/a	0.495575	0.338812	n/a	n/a	n/a	0.54488	0.0986094	0.0998736	0.0834387	0.0126422	0.00379267	0.0126422	n/a	n/a	n/a	0	n/a	n/a
S3_R2_libM_AtoG	CRISPResso_on_M453_S11_CT3	n/a	n/a	n/a	0.162998	n/a	n/a	0.637176	0.527348	n/a	n/a	0.421878	0.43844	n/a	0.631728	0.10852	0.0533885	0.0187405	0.00610155	n/a	n/a	n/a	0.00261495	n/a	n/a
S3_R2_libM_AtoG	CRISPResso_on_M454_S12_CT3	n/a	n/a	n/a	0.0973312	n/a	n/a	0.381476	0.313972	n/a	n/a	0.237049	0.239403	0.156201	n/a	0.38697	0.0172684	0.00784929	0.00784929	n/a	n/a	n/a	0	n/a	n/a
S3_R2_libM_AtoG	CRISPResso_on_M455_S13_CT3	n/a	n/a	n/a	0.035014	n/a	n/a	0.131653	0.10014	n/a	n/a	0.0693277	0.0728291	0.0322129	0.0203081	0.0266106	n/a	0.0504202	0.00490196	n/a	n/a	n/a	0	n/a	n/a
S3_R2_libM_AtoG	CRISPResso_on_M456_S14_CT3	n/a	n/a	n/a	0.0307305	n/a	n/a	0.0765743	0.0664987	n/a	n/a	0.0574307	0.0579345	0.027204	0.0166247	0.00806045	0.00604534	n/a	0.00503778	n/a	n/a	n/a	0	n/a	n/a
S3_R2_libM_AtoG	CRISPResso_on_M457_S15_CT3	n/a	n/a	n/a	0.00583483	n/a	n/a	0.0130162	0.0116697	n/a	n/a	0.00942549	0.010772	0.00897666	0.00314183	0.0013465	0.000897666	0	n/a	n/a	n/a	n/a	0	n/a	n/a
S3_R2_libM_AtoG	CRISPResso_on_M458_S16_CT3	n/a	n/a	n/a	0.00188111	n/a	n/a	0.00940557	0.00865312	n/a	n/a	0.00526712	0.00601956	0.00451467	0.00376223	0.00112867	0	0.000376223	0	n/a	n/a	n/a	0.000376223	n/a	n/a
S3_R2_libM_AtoG	CRISPResso_on_M459_S17_CT3	n/a	n/a	n/a	0	n/a	n/a	0	0	n/a	n/a	0	0	0	0	0	0	0	0	n/a	n/a	n/a	0	n/a	n/a
S3_R2_libM_AtoG	CRISPResso_on_M460_S18_CT3	n/a	n/a	n/a	0.0111034	n/a	n/a	0.0166551	0.0159611	n/a	n/a	0.0117974	0.0152672	0.00485774	0.00485774	0.0055517	0.00624566	0	0	n/a	n/a	n/a	0	n/a	n/a
S3_R2_libM_AtoG	CRISPResso_on_M461_S19_CT3	n/a	n/a	n/a	0.000568505	n/a	n/a	0.00852757	0.00170551	n/a	n/a	0.00284252	0.00227402	0.00113701	0.00170551	0.000568505	0.00625355	0.000568505	0	n/a	n/a	n/a	n/a	n/a	n/a
S3_R2_libM_AtoG	CRISPResso_on_M462_S20_CT3	n/a	n/a	n/a	0.00121212	n/a	n/a	0.00363636	0.00363636	n/a	n/a	0.0030303	0	0	0	0.00121212	0	0	0.000606061	n/a	n/a	n/a	0	n/a	n/a
S3_R2_libM_AtoG	CRISPResso_on_M463_S21_CT3	n/a	n/a	n/a	0.00149254	n/a	n/a	0.0268657	0.00895522	n/a	n/a	0.00298507	0.00298507	0	0.00149254	0.00895522	0	0	0	n/a	n/a	n/a	0	n/a	0
S3_R2_libM_AtoG	CRISPResso_on_M464_D1_CT3	n/a	0.0341556	n/a	0.419355	n/a	n/a	0.590133	0.544592	n/a	n/a	0.442125	0.406072	0.271347	0.195446	0.11575	0.0379507	0.0056926	0	n/a	n/a	n/a	0	n/a	n/a
S3_R2_libM_AtoG	CRISPResso_on_M465_D2_CT3	n/a	0.0263906	n/a	0.0824198	n/a	n/a	0.309379	0.321153	n/a	n/a	0.363378	0.393829	0.430775	0.362566	0.192854	0.0320747	0.0170524	0.00324807	n/a	n/a	n/a	0.000406009	n/a	n/a
S3_R2_libM_AtoG	CRISPResso_on_M466_D3_CT3	n/a	n/a	n/a	n/a	n/a	n/a	0.0334086	0.0325056	n/a	n/a	0.0361174	0.034763	0.0257336	0.0225734	0.0117381	0.00225734	0.0013544	0.00361174	n/a	n/a	n/a	0.000902935	n/a	n/a
S3_R2_libM_AtoG	CRISPResso_on_M467_D4_CT3	n/a	n/a	n/a	n/a	n/a	n/a	0.0238095	0.014652	n/a	n/a	0.0119048	0.014652	0.0164835	0.010989	0.00915751	0.00641026	0	0.0018315	n/a	n/a	n/a	0	n/a	n/a
S3_R2_libM_AtoG	CRISPResso_on_M468_D5_CT3	n/a	n/a	n/a	0.0123735	n/a	n/a	0.0382452	0.0404949	n/a	n/a	0.0281215	0.015748	0.00899888	0.0101237	0.00674916	0	0.00112486	0	n/a	n/a	n/a	0	n/a	n/a
S3_R2_libM_AtoG	CRISPResso_on_M469_D6_CT3	n/a	n/a	n/a	0.00133156	n/a	n/a	n/a	0.00532623	n/a	n/a	0.00133156	0	0	0	0	0	0	0.00665779	n/a	n/a	n/a	0	n/a	n/a
S3_R2_libM_AtoG	CRISPResso_on_M470_D7_CT3	n/a	n/a	n/a	0.0272921	n/a	n/a	0.239659	0.0353945	n/a	n/a	0.149254	0.0115139	0.0153518	0.0196162	0.0123667	0.00810235	0.00170576	0.00298507	n/a	n/a	n/a	0	n/a	n/a
S3_R2_libM_AtoG	CRISPResso_on_M471_D8_CT3	n/a	n/a	n/a	0.00170648	n/a	n/a	0.0204778	0.00341297	n/a	n/a	n/a	0.0230375	0.00341297	0.00426621	0.0059727	0.00170648	0.00341297	0.000853242	n/a	n/a	n/a	0	n/a	n/a
S3_R2_libM_AtoG	CRISPResso_on_M472_D9_CT3	n/a	n/a	n/a	0.0617284	n/a	n/a	0.366255	0.206447	n/a	n/a	0.120027	0.130316	n/a	n/a	0.325789	0.0144033	0.0048011	0.00137174	n/a	n/a	n/a	0	n/a	n/a
S3_R2_libM_AtoG	CRISPResso_on_M473_D10_CT3	n/a	n/a	n/a	0	n/a	n/a	0	0.000144886	n/a	n/a	0.000144886	0	0	0	0.000144886	n/a	n/a	0	n/a	n/a	n/a	0.000144886	n/a	n/a
S3_R2_libM_AtoG	CRISPResso_on_M474_D11_CT3	n/a	n/a	n/a	0	n/a	n/a	0.00430321	0.00231711	n/a	n/a	0	0.00132406	0	0.00132406	0	0	n/a	n/a	n/a	n/a	n/a	0	n/a	n/a
S3_R2_libM_AtoG	CRISPResso_on_M475_D12_CT3	n/a	n/a	n/a	0	n/a	n/a	0.000591191	0.000591191	n/a	n/a	0.000295596	0	0	0.000295596	0.000295596	0.000295596	0	n/a	n/a	n/a	n/a	0	n/a	n/a
S3_R2_libM_AtoG	CRISPResso_on_M476_D13_CT3	n/a	n/a	n/a	0	n/a	n/a	0	0	n/a	n/a	0.00165289	0	0	0	0	0	0	0	n/a	n/a	n/a	0	n/a	n/a
S3_R2_libM_AtoG	CRISPResso_on_M477_D14_CT3	n/a	n/a	n/a	0.000157332	n/a	n/a	0	0.000314663	n/a	n/a	0.000471995	0	0	0	0	0	0.000471995	0.000314663	n/a	n/a	n/a	0	n/a	n/a
S3_R2_libM_AtoG	CRISPResso_on_M478_D15_CT3	n/a	n/a	n/a	0	n/a	n/a	0	0	n/a	n/a	0	0	0	0.000859845	0.000859845	0	0	0	n/a	n/a	n/a	n/a	n/a	n/a
S3_R2_libM_AtoG	CRISPResso_on_M479_D16_CT3	n/a	n/a	n/a	0	n/a	n/a	0.000763359	0.000763359	n/a	n/a	0.000763359	0.000763359	0	0	0	0	0	0.000381679	n/a	n/a	n/a	n/a	n/a	n/a
S3_R2_libM_AtoG	CRISPResso_on_M480_D17_CT3	n/a	n/a	n/a	0	n/a	n/a	0	0.000548847	n/a	n/a	0.00109769	0	0	0	0	0	0	0	n/a	n/a	n/a	0	n/a	0
S3_R3_libM_AtoG	CRISPResso_on_M001_MM0_CA1	n/a	n/a	0.0245614	n/a	0.025731	n/a	n/a	0.0654971	n/a	n/a	0.0760234	0.00233918	n/a	n/a	0.00116959	0.00350877	n/a	n/a	0.00233918	n/a	n/a	n/a	n/a	0
S3_R3_libM_AtoG	CRISPResso_on_M002_MM0_CA2	n/a	0.00627317	n/a	0.00998004	n/a	n/a	n/a	0.0727117	n/a	n/a	n/a	0.0493299	n/a	0.033647	0.000570288	n/a	0.00114058	n/a	n/a	n/a	0	n/a	0	n/a
S3_R3_libM_AtoG	CRISPResso_on_M003_MM0_CA3	n/a	n/a	n/a	n/a	n/a	0.552408	n/a	0.444759	0.345609	n/a	0.356941	0.246459	n/a	n/a	0.209632	n/a	0.0283286	n/a	0.0169972	n/a	0	n/a	0.00283286	n/a
S3_R3_libM_AtoG	CRISPResso_on_M004_MM0_CC1	0.0182648	n/a	n/a	0.666667	0.152968	n/a	0.591324	0.605023	n/a	0.719178	n/a	0.678082	0.164384	n/a	0.287671	n/a	n/a	0.0502283	0.00228311	n/a	0.00228311	n/a	0	n/a
S3_R3_libM_AtoG	CRISPResso_on_M005_MM0_CC2	n/a	0.150674	n/a	n/a	n/a	n/a	0.59167	0.553287	n/a	n/a	0.586362	0.0955492	0.152307	n/a	0.521437	n/a	n/a	n/a	n/a	n/a	n/a	n/a	n/a	n/a
S3_R3_libM_AtoG	CRISPResso_on_M006_MM0_CC3	n/a	n/a	0.262283	n/a	n/a	n/a	n/a	0.523121	n/a	0.588873	n/a	0.299133	n/a	n/a	0.323699	n/a	n/a	n/a	n/a	n/a	n/a	n/a	n/a	n/a
S3_R3_libM_AtoG	CRISPResso_on_M007_MM0_CG1	n/a	n/a	n/a	n/a	n/a	n/a	0.00132042	0	0.000440141	0	n/a	0.000440141	0	n/a	0	n/a	n/a	0	n/a	n/a	n/a	0.000440141	0.000440141	n/a
S3_R3_libM_AtoG	CRISPResso_on_M008_MM0_CG2	n/a	0	n/a	n/a	n/a	0.00109111	n/a	0.00327332	n/a	n/a	n/a	0.00654664	n/a	0.000545554	0	0.000545554	n/a	n/a	n/a	0	n/a	0	n/a	n/a
S3_R3_libM_AtoG	CRISPResso_on_M009_MM0_CG3	0.000556483	n/a	n/a	n/a	n/a	n/a	n/a	0.0209609	n/a	n/a	n/a	0.016138	n/a	0.0111297	0.00278242	n/a	n/a	n/a	n/a	n/a	n/a	n/a	n/a	n/a
S3_R3_libM_AtoG	CRISPResso_on_M010_MM0_CT1	0.00207469	n/a	n/a	n/a	n/a	n/a	0.53112	0.369295	0.263485	0.228216	0.0788382	0.0373444	n/a	n/a	0.0477178	n/a	0.0145228	n/a	n/a	n/a	n/a	n/a	n/a	n/a
S3_R3_libM_AtoG	CRISPResso_on_M011_MM0_CT2	0.0370828	n/a	n/a	n/a	n/a	n/a	n/a	0.381953	0.331273	n/a	0.34487	0.0889988	n/a	n/a	0.0482077	n/a	n/a	0.065513	n/a	n/a	0.00494438	n/a	n/a	0.00123609
S3_R3_libM_AtoG	CRISPResso_on_M012_MM0_CT3	n/a	n/a	n/a	0.13875	n/a	n/a	0.515	0.44875	n/a	n/a	0.31375	0.335	0.12625	0.0775	0.09	0.00375	0	0.005	n/a	n/a	n/a	0.0025	n/a	n/a
S3_R3_libM_AtoG	CRISPResso_on_M013_MM0_CA1	n/a	n/a	0.0285714	n/a	0.223673	n/a	n/a	0.370204	n/a	n/a	0.433061	0.0502041	n/a	n/a	0.0571429	0.0232653	n/a	n/a	0.0444898	n/a	n/a	n/a	n/a	0
S3_R3_libM_AtoG	CRISPResso_on_M014_S1_CA1	n/a	n/a	0.10488	n/a	0.257559	n/a	n/a	0.344875	n/a	n/a	0.37235	0.01932	n/a	n/a	0.0181909	0.00727638	n/a	n/a	0.00966002	n/a	n/a	n/a	n/a	0.000376364
S3_R3_libM_AtoG	CRISPResso_on_M015_S2_CA1	n/a	n/a	0	n/a	0.00806452	n/a	n/a	0.0362903	n/a	n/a	0.0396505	0.00134409	n/a	n/a	0.00336022	0.000672043	n/a	n/a	0.000672043	n/a	n/a	n/a	n/a	0
S3_R3_libM_AtoG	CRISPResso_on_M016_S3_CA1	n/a	n/a	n/a	n/a	0.0764984	n/a	n/a	0.170741	n/a	n/a	0.291009	0.0102524	n/a	n/a	0.0149842	0.00157729	n/a	n/a	0.000788644	n/a	n/a	n/a	n/a	0.000394322
S3_R3_libM_AtoG	CRISPResso_on_M017_S4_CA1	n/a	n/a	0.00233372	n/a	0.012252	n/a	n/a	0.0245041	n/a	n/a	0.0198366	0.00175029	n/a	n/a	0.00116686	0	n/a	n/a	0	n/a	n/a	n/a	n/a	0
S3_R3_libM_AtoG	CRISPResso_on_M018_S5_CA1	n/a	n/a	0.00242866	n/a	n/a	n/a	n/a	0.0309654	n/a	n/a	0.0601093	0.00242866	n/a	n/a	0.00303582	0.00182149	n/a	n/a	0.000607165	n/a	n/a	n/a	n/a	0
S3_R3_libM_AtoG	CRISPResso_on_M019_S6_CA1	n/a	n/a	0.000488998	n/a	0.00195599	n/a	n/a	0.0185819	n/a	n/a	0.0239609	0.000488998	n/a	n/a	0	0	n/a	n/a	0	n/a	n/a	n/a	n/a	0.000488998
S3_R3_libM_AtoG	CRISPResso_on_M020_S7_CA1	n/a	n/a	0	n/a	0.000507357	n/a	n/a	0.00456621	n/a	n/a	0.0162354	0.00202943	n/a	n/a	0.00253678	0.000507357	n/a	n/a	0	n/a	n/a	n/a	n/a	0.000507357
S3_R3_libM_AtoG	CRISPResso_on_M021_S8_CA1	n/a	n/a	0.000137306	n/a	0.000192228	n/a	n/a	0.00173006	n/a	n/a	0.000466841	0.000164767	n/a	n/a	0.000192228	0.000137306	n/a	n/a	0.000768914	n/a	n/a	n/a	n/a	0.00021969
S3_R3_libM_AtoG	CRISPResso_on_M022_S9_CA1	n/a	n/a	0.0362333	n/a	0.235139	n/a	n/a	0.382148	n/a	0.110964	0.0235894	0.0130213	n/a	n/a	0.0166069	0.00452916	n/a	n/a	0.0064163	n/a	n/a	n/a	n/a	0.000188715
S3_R3_libM_AtoG	CRISPResso_on_M023_S10_CA1	n/a	n/a	0.00190476	n/a	0.00190476	n/a	n/a	0.00444444	n/a	n/a	n/a	0.00444444	n/a	n/a	0.00253968	0	n/a	n/a	0	n/a	n/a	n/a	n/a	0.000634921
S3_R3_libM_AtoG	CRISPResso_on_M024_S11_CA1	n/a	n/a	0.00985663	n/a	0.0286738	n/a	n/a	0.172043	n/a	n/a	0.121864	0.00448029	n/a	n/a	0.0107527	0	n/a	n/a	0.000896057	n/a	n/a	n/a	n/a	0
S3_R3_libM_AtoG	CRISPResso_on_M025_S12_CA1	n/a	n/a	0.000430849	n/a	0.00344679	n/a	n/a	0.00603188	n/a	n/a	0.00473934	0.000430849	n/a	n/a	0.000861698	0.000861698	n/a	n/a	0.000430849	n/a	n/a	n/a	n/a	0
S3_R3_libM_AtoG	CRISPResso_on_M026_S13_CA1	n/a	n/a	7.3006e-05	n/a	0.000839569	n/a	n/a	0.000803066	n/a	n/a	0.00102208	0.000219018	n/a	n/a	3.6503e-05	n/a	n/a	n/a	0.000146012	n/a	n/a	n/a	n/a	0.000255521
S3_R3_libM_AtoG	CRISPResso_on_M027_S14_CA1	n/a	n/a	0.000730994	n/a	0	n/a	n/a	0.000730994	n/a	n/a	0.000730994	0	n/a	n/a	0	0	n/a	n/a	0	n/a	n/a	n/a	n/a	0
S3_R3_libM_AtoG	CRISPResso_on_M028_S15_CA1	n/a	n/a	0.00067981	n/a	0.00135962	n/a	n/a	0.00271924	n/a	n/a	0.00271924	0	n/a	n/a	0.00067981	0	n/a	n/a	0	n/a	n/a	n/a	n/a	0
S3_R3_libM_AtoG	CRISPResso_on_M029_S16_CA1	n/a	n/a	0	n/a	0.00144092	n/a	n/a	0.00144092	n/a	n/a	0.000720461	0	n/a	n/a	0.000720461	0.00144092	n/a	n/a	n/a	n/a	n/a	n/a	n/a	0
S3_R3_libM_AtoG	CRISPResso_on_M030_S17_CA1	n/a	n/a	0	n/a	0	n/a	n/a	0	n/a	n/a	0	0	n/a	n/a	0	0	n/a	n/a	0	n/a	n/a	n/a	n/a	0
S3_R3_libM_AtoG	CRISPResso_on_M031_S18_CA1	n/a	n/a	0	n/a	0.000469778	n/a	n/a	0.000782963	n/a	n/a	0.000782963	0.000469778	n/a	n/a	0.00062637	0.000313185	n/a	n/a	0.000156593	n/a	n/a	n/a	n/a	0.000156593
S3_R3_libM_AtoG	CRISPResso_on_M032_S19_CA1	n/a	n/a	0.000214316	n/a	0.000857265	n/a	n/a	0.00321474	n/a	n/a	0.00171453	0.000857265	n/a	n/a	0.000214316	0.000642949	n/a	n/a	0	n/a	n/a	0	n/a	0.000214316
S3_R3_libM_AtoG	CRISPResso_on_M033_S20_CA1	n/a	n/a	0	n/a	0.000784929	n/a	n/a	0.00235479	n/a	n/a	0.000784929	0	n/a	n/a	0	0	n/a	n/a	0	n/a	n/a	n/a	n/a	0
S3_R3_libM_AtoG	CRISPResso_on_M034_S21_CA1	n/a	n/a	0	n/a	0.00257069	n/a	n/a	0.00771208	n/a	n/a	0.00642674	0.00128535	n/a	n/a	0.00128535	0.00128535	n/a	n/a	0.00128535	n/a	n/a	n/a	n/a	n/a
S3_R3_libM_AtoG	CRISPResso_on_M035_D1_CA1	n/a	n/a	0.00888099	n/a	0.0399645	n/a	n/a	0.288632	n/a	n/a	0.267318	0.0124334	n/a	n/a	0.00976909	0.0035524	n/a	n/a	0.0035524	n/a	n/a	n/a	n/a	0.0017762
S3_R3_libM_AtoG	CRISPResso_on_M036_D2_CA1	n/a	n/a	n/a	n/a	0.00709869	n/a	n/a	0.00955593	n/a	n/a	0.0120453	0.00213603	n/a	n/a	0.00115635	0.000353329	n/a	n/a	0.00040151	n/a	n/a	n/a	n/a	0.000144543
S3_R3_libM_AtoG	CRISPResso_on_M037_D3_CA1	n/a	n/a	n/a	n/a	0.0113208	n/a	n/a	0.0134771	n/a	n/a	0.0183288	0.00431267	n/a	n/a	0.0032345	0	n/a	n/a	0.00161725	n/a	n/a	n/a	n/a	0
S3_R3_libM_AtoG	CRISPResso_on_M038_D4_CA1	n/a	n/a	0.00159236	n/a	n/a	n/a	n/a	0.0238854	n/a	n/a	0.10828	0.00318471	n/a	n/a	0.00318471	0	n/a	n/a	0.00636943	n/a	n/a	n/a	n/a	0
S3_R3_libM_AtoG	CRISPResso_on_M039_D5_CA1	n/a	n/a	0	n/a	n/a	n/a	n/a	0	n/a	n/a	0.000592417	0.000592417	n/a	n/a	0	0	n/a	n/a	0	n/a	n/a	n/a	n/a	0
S3_R3_libM_AtoG	CRISPResso_on_M040_D6_CA1	n/a	n/a	0	n/a	0	n/a	n/a	0.000323729	n/a	n/a	0.00129492	0	n/a	n/a	0.00129492	0.000323729	n/a	n/a	0	n/a	n/a	n/a	n/a	0
S3_R3_libM_AtoG	CRISPResso_on_M041_D7_CA1	n/a	n/a	0.00146092	n/a	0.0036523	n/a	n/a	0.0168006	n/a	0.0127831	0	0	n/a	n/a	0.00182615	0.00109569	n/a	n/a	0.00036523	n/a	n/a	n/a	n/a	0.00036523
S3_R3_libM_AtoG	CRISPResso_on_M042_D8_CA1	n/a	n/a	0.00291375	n/a	0.0110723	n/a	n/a	0.0122378	n/a	0.00699301	n/a	0.0145688	n/a	n/a	0.000582751	0.00174825	n/a	n/a	0	n/a	n/a	n/a	n/a	0
S3_R3_libM_AtoG	CRISPResso_on_M043_D9_CA1	n/a	n/a	0.000406752	n/a	0.000406752	n/a	n/a	0.000813504	n/a	n/a	0.00284726	0.000203376	n/a	n/a	0.000203376	0.000203376	n/a	n/a	0	n/a	n/a	n/a	n/a	0
S3_R3_libM_AtoG	CRISPResso_on_M044_D10_CA1	n/a	n/a	0	n/a	0	n/a	n/a	0	n/a	n/a	0	0	n/a	n/a	0	n/a	n/a	n/a	0	n/a	n/a	n/a	n/a	0
S3_R3_libM_AtoG	CRISPResso_on_M045_D11_CA1	n/a	n/a	0	n/a	0	n/a	n/a	0	n/a	n/a	0	0	n/a	n/a	0	0	n/a	n/a	0	n/a	n/a	n/a	n/a	0
S3_R3_libM_AtoG	CRISPResso_on_M046_D12_CA1	n/a	n/a	0	n/a	0.000186306	n/a	n/a	9.31532e-05	n/a	n/a	9.31532e-05	0.00027946	n/a	n/a	0	0.00027946	n/a	n/a	n/a	n/a	n/a	n/a	n/a	9.31532e-05
S3_R3_libM_AtoG	CRISPResso_on_M047_D13_CA1	n/a	n/a	0.000263089	n/a	0.000263089	n/a	n/a	0	n/a	n/a	0	0.000263089	n/a	n/a	0.000263089	0	n/a	n/a	n/a	n/a	n/a	n/a	n/a	0
S3_R3_libM_AtoG	CRISPResso_on_M048_D14_CA1	n/a	n/a	0	n/a	0	n/a	n/a	0	n/a	n/a	0	0	n/a	n/a	0	0	n/a	n/a	0	n/a	n/a	n/a	n/a	0
S3_R3_libM_AtoG	CRISPResso_on_M049_D15_CA1	n/a	n/a	0	n/a	0	n/a	n/a	0	n/a	n/a	0	0	n/a	n/a	0	0	n/a	n/a	0	n/a	n/a	0	n/a	0
S3_R3_libM_AtoG	CRISPResso_on_M050_D16_CA1	n/a	n/a	0.00226757	n/a	0.00302343	n/a	n/a	0.00302343	n/a	n/a	0.00302343	0.000755858	n/a	n/a	0	0.000755858	n/a	n/a	0.000755858	n/a	n/a	0	n/a	0
S3_R3_libM_AtoG	CRISPResso_on_M051_D17_CA1	n/a	n/a	0	n/a	0	n/a	n/a	0.0132567	n/a	n/a	0.000441891	0	n/a	n/a	0	0.000441891	n/a	n/a	0.000441891	n/a	n/a	n/a	n/a	n/a
S3_R3_libM_AtoG	CRISPResso_on_M052_MM0_CA2	n/a	0.0019084	n/a	0.00222646	n/a	n/a	n/a	0.0683842	n/a	n/a	n/a	0.0267176	n/a	0.0235369	0	n/a	0.00222646	n/a	n/a	n/a	0.00222646	n/a	0.00254453	n/a
S3_R3_libM_AtoG	CRISPResso_on_M053_S1_CA2	n/a	0.0029985	n/a	0.0729635	n/a	n/a	n/a	0.136932	n/a	n/a	n/a	0.0764618	n/a	0.055972	0.0009995	n/a	0	n/a	n/a	n/a	0	n/a	0.0009995	n/a
S3_R3_libM_AtoG	CRISPResso_on_M054_S2_CA2	n/a	n/a	n/a	0.00801012	n/a	n/a	n/a	0.0948567	n/a	n/a	n/a	0.0552277	n/a	0.0564924	0	n/a	0.000421585	n/a	n/a	n/a	0	n/a	0	n/a
S3_R3_libM_AtoG	CRISPResso_on_M055_S3_CA2	n/a	0.00697134	n/a	0.0255616	n/a	n/a	n/a	0.0797831	n/a	n/a	n/a	0.0515105	n/a	0.0673896	0.00154919	n/a	0.000774593	n/a	n/a	n/a	0.000774593	n/a	0.000387297	n/a
S3_R3_libM_AtoG	CRISPResso_on_M056_S4_CA2	n/a	0.00138559	n/a	n/a	n/a	n/a	n/a	0.0591845	n/a	n/a	n/a	0.0409739	n/a	0.0308789	0.000989707	n/a	0.00138559	n/a	n/a	n/a	0.000989707	n/a	0.000593824	n/a
S3_R3_libM_AtoG	CRISPResso_on_M057_S5_CA2	n/a	0.00138456	n/a	0.000432676	n/a	n/a	n/a	0.0115092	n/a	n/a	n/a	0.00631706	n/a	0.00441329	0.000605746	n/a	0.00017307	n/a	n/a	n/a	0.000605746	n/a	0.000519211	n/a
S3_R3_libM_AtoG	CRISPResso_on_M058_S6_CA2	n/a	0.00351031	n/a	0.00263273	n/a	0.0289601	n/a	0.0351031	n/a	n/a	n/a	0.016674	n/a	0.00263273	0	n/a	0	n/a	n/a	n/a	0	n/a	0.000877578	n/a
S3_R3_libM_AtoG	CRISPResso_on_M059_S7_CA2	n/a	0.010281	n/a	0.020562	n/a	n/a	0.127485	0.0664839	n/a	n/a	n/a	0.0781357	n/a	0.0527759	0.000685401	n/a	0	n/a	n/a	n/a	0	n/a	0.000685401	n/a
S3_R3_libM_AtoG	CRISPResso_on_M060_S8_CA2	n/a	0.00346821	n/a	0.00539499	n/a	n/a	n/a	0.0662813	0.0150289	n/a	n/a	0.0404624	n/a	0.017341	0.000385356	n/a	0.000385356	n/a	n/a	n/a	0.000385356	n/a	0.00231214	n/a
S3_R3_libM_AtoG	CRISPResso_on_M061_S9_CA2	n/a	0.000563063	n/a	0.000563063	n/a	n/a	n/a	0.00168919	n/a	n/a	n/a	0.00337838	n/a	0.000563063	0	n/a	0	n/a	n/a	n/a	0	n/a	0	n/a
S3_R3_libM_AtoG	CRISPResso_on_M062_S10_CA2	n/a	0.00220143	n/a	0.00550358	n/a	n/a	n/a	0.0473308	n/a	n/a	n/a	0.00110072	n/a	0.00550358	0.000550358	n/a	0.00110072	n/a	n/a	n/a	0	n/a	0	n/a
S3_R3_libM_AtoG	CRISPResso_on_M063_S11_CA2	n/a	0.00114384	n/a	0.000571919	n/a	n/a	n/a	0.0207321	n/a	n/a	n/a	0.00414641	n/a	0.0021447	0.00100086	n/a	0.00014298	n/a	n/a	n/a	0	n/a	0.000285959	n/a
S3_R3_libM_AtoG	CRISPResso_on_M064_S12_CA2	n/a	0.000658545	n/a	0	n/a	n/a	n/a	0.0111953	n/a	n/a	n/a	0.00658545	n/a	n/a	0.000329272	n/a	0.000329272	n/a	n/a	n/a	0.000329272	n/a	0	n/a
S3_R3_libM_AtoG	CRISPResso_on_M065_S13_CA2	n/a	0.00156986	n/a	0.000627943	n/a	n/a	n/a	0.00345369	n/a	n/a	n/a	0.0021978	n/a	0.000627943	0	n/a	0.000313972	n/a	n/a	n/a	0	n/a	0	n/a
S3_R3_libM_AtoG	CRISPResso_on_M066_S14_CA2	n/a	0	n/a	0.0002936	n/a	n/a	n/a	0.000880799	n/a	n/a	n/a	0.0011744	n/a	0.0002936	0.0002936	n/a	n/a	n/a	n/a	n/a	0	n/a	0.0002936	n/a
S3_R3_libM_AtoG	CRISPResso_on_M067_S15_CA2	n/a	0.000205613	n/a	0.000102807	n/a	n/a	n/a	0.000411226	n/a	n/a	n/a	0.000376958	n/a	0.000514033	0	n/a	6.85377e-05	n/a	n/a	n/a	3.42689e-05	n/a	0	n/a
S3_R3_libM_AtoG	CRISPResso_on_M068_S16_CA2	n/a	0.000665336	n/a	0	n/a	n/a	n/a	0.00133067	n/a	n/a	n/a	0.00133067	n/a	0	0	n/a	0	n/a	0	n/a	0	n/a	0	n/a
S3_R3_libM_AtoG	CRISPResso_on_M069_S17_CA2	n/a	0	n/a	0.000737735	n/a	n/a	n/a	0.0011066	n/a	n/a	n/a	0.0011066	n/a	0.00147547	0	n/a	0	n/a	n/a	n/a	0.000368868	n/a	0.0011066	n/a
S3_R3_libM_AtoG	CRISPResso_on_M070_S18_CA2	n/a	0	n/a	0	n/a	n/a	n/a	0.000312744	n/a	n/a	n/a	0	n/a	0	0.000156372	n/a	0.000156372	n/a	n/a	n/a	n/a	n/a	0	n/a
S3_R3_libM_AtoG	CRISPResso_on_M071_S19_CA2	n/a	0.00671406	n/a	0	n/a	n/a	n/a	0	n/a	n/a	n/a	0.000394945	n/a	0.000394945	0	n/a	0.000394945	n/a	n/a	n/a	0	n/a	0.00789889	n/a
S3_R3_libM_AtoG	CRISPResso_on_M072_S20_CA2	n/a	0.000244828	n/a	8.16093e-05	n/a	n/a	n/a	0.00138736	n/a	n/a	n/a	0.000326437	n/a	0.000775289	8.16093e-05	n/a	0.000122414	n/a	n/a	n/a	0.000163219	n/a	n/a	n/a
S3_R3_libM_AtoG	CRISPResso_on_M073_S21_CA2	n/a	0	n/a	0.000443853	n/a	n/a	n/a	0	n/a	n/a	n/a	0	n/a	0	0	n/a	0.000443853	n/a	n/a	n/a	0	n/a	0	0.000443853
S3_R3_libM_AtoG	CRISPResso_on_M074_D1_CA2	n/a	n/a	n/a	0.0344211	n/a	n/a	n/a	0.221278	n/a	n/a	n/a	0.149754	n/a	0.122485	0.00178811	n/a	0.00134108	n/a	n/a	n/a	0.00223514	n/a	0	n/a
S3_R3_libM_AtoG	CRISPResso_on_M075_D2_CA2	n/a	n/a	n/a	0.0128366	n/a	n/a	n/a	0.0488296	n/a	n/a	n/a	0.0790335	n/a	0.0928769	0.00226529	n/a	0.00151019	n/a	n/a	n/a	0.00151019	n/a	0.000251699	n/a
S3_R3_libM_AtoG	CRISPResso_on_M076_D3_CA2	n/a	0	n/a	n/a	n/a	n/a	n/a	0.001341	n/a	n/a	n/a	0.00287356	n/a	0.00536398	0	n/a	0.000478927	n/a	n/a	n/a	0.000383142	n/a	0.000191571	n/a
S3_R3_libM_AtoG	CRISPResso_on_M077_D4_CA2	n/a	0.00838878	n/a	n/a	n/a	n/a	n/a	0.0532253	n/a	n/a	n/a	0.0500434	n/a	0.0297946	0	n/a	0.00144634	n/a	n/a	n/a	0	n/a	0.000578536	n/a
S3_R3_libM_AtoG	CRISPResso_on_M078_D5_CA2	n/a	0.000332447	n/a	0	n/a	0.00199468	n/a	0.0116356	n/a	n/a	n/a	0.00432181	n/a	0	0	n/a	0	n/a	n/a	n/a	0	n/a	0	n/a
S3_R3_libM_AtoG	CRISPResso_on_M079_D6_CA2	n/a	0.000349162	n/a	0	n/a	0.00314246	0	0	n/a	n/a	n/a	0.00104749	n/a	0.00104749	0.000349162	n/a	0.000349162	n/a	n/a	n/a	0.000349162	n/a	0	n/a
S3_R3_libM_AtoG	CRISPResso_on_M080_D7_CA2	n/a	0	n/a	0.000343761	n/a	n/a	n/a	0.000343761	0.000343761	n/a	n/a	0.000687521	n/a	0	0	n/a	0	n/a	n/a	n/a	0	n/a	0	n/a
S3_R3_libM_AtoG	CRISPResso_on_M081_D8_CA2	n/a	0.00029967	n/a	0.00209769	n/a	n/a	n/a	0.0140845	n/a	n/a	n/a	0	n/a	0.00419539	0	n/a	0.00029967	n/a	n/a	n/a	0	n/a	0.00029967	n/a
S3_R3_libM_AtoG	CRISPResso_on_M082_D9_CA2	n/a	0.00111815	n/a	0.000745434	n/a	n/a	n/a	0.0387626	n/a	n/a	n/a	0.0122997	n/a	n/a	0.00894521	n/a	0	n/a	n/a	n/a	0.000372717	n/a	0	n/a
S3_R3_libM_AtoG	CRISPResso_on_M083_D10_CA2	n/a	7.5287e-05	n/a	3.76435e-05	n/a	n/a	n/a	3.76435e-05	n/a	n/a	n/a	3.76435e-05	n/a	0.000188218	7.5287e-05	n/a	n/a	n/a	n/a	n/a	0.000112931	n/a	0.000150574	n/a
S3_R3_libM_AtoG	CRISPResso_on_M084_D11_CA2	n/a	0.000322477	n/a	0	n/a	n/a	n/a	0	n/a	n/a	n/a	0	n/a	0	0.000322477	n/a	n/a	n/a	n/a	n/a	0.000322477	n/a	0.00225734	n/a
S3_R3_libM_AtoG	CRISPResso_on_M085_D12_CA2	n/a	0	n/a	0.000731261	n/a	n/a	n/a	0.000731261	n/a	n/a	n/a	0	n/a	0.000365631	0.000365631	n/a	0	n/a	0	n/a	0	n/a	0.00109689	n/a
S3_R3_libM_AtoG	CRISPResso_on_M086_D13_CA2	n/a	0	n/a	0	n/a	n/a	n/a	0.000595238	n/a	n/a	n/a	0.00178571	n/a	0.00119048	0	n/a	0.000595238	n/a	0.000595238	n/a	0	n/a	0	n/a
S3_R3_libM_AtoG	CRISPResso_on_M087_D14_CA2	n/a	0	n/a	0	n/a	n/a	n/a	0.000769823	n/a	n/a	n/a	0.000256608	n/a	0.000256608	0	n/a	0	n/a	n/a	n/a	n/a	n/a	0	n/a
S3_R3_libM_AtoG	CRISPResso_on_M088_D15_CA2	n/a	0.000189107	n/a	0.000189107	n/a	n/a	n/a	0.000189107	n/a	n/a	n/a	0	n/a	0.000378215	0	n/a	0	n/a	n/a	n/a	n/a	n/a	0	n/a
S3_R3_libM_AtoG	CRISPResso_on_M089_D16_CA2	n/a	0	n/a	0.00019857	n/a	n/a	n/a	0	n/a	n/a	n/a	0	n/a	0.00019857	0.000397141	n/a	0.000397141	n/a	n/a	n/a	0	n/a	n/a	n/a
S3_R3_libM_AtoG	CRISPResso_on_M090_D17_CA2	n/a	0	n/a	0	n/a	n/a	n/a	0.00174791	n/a	n/a	n/a	0	n/a	0	0	n/a	0.000194212	n/a	n/a	n/a	0	n/a	n/a	0
S3_R3_libM_AtoG	CRISPResso_on_M091_MM0_CA3	n/a	n/a	n/a	n/a	n/a	0.514286	n/a	0.443478	0.349068	n/a	0.274534	0.243478	n/a	n/a	0.218634	n/a	0.0173913	n/a	0.00496894	n/a	0.00124224	n/a	0	n/a
S3_R3_libM_AtoG	CRISPResso_on_M092_S1_CA3	n/a	n/a	n/a	n/a	n/a	0.411411	n/a	0.345345	0.249249	n/a	0.160661	0.18018	n/a	n/a	0.165165	n/a	0.03003	n/a	0	n/a	0.0045045	n/a	0	n/a
S3_R3_libM_AtoG	CRISPResso_on_M093_S2_CA3	n/a	0.0609137	n/a	n/a	n/a	0.354061	n/a	0.286802	0.243655	n/a	0.203046	0.142132	n/a	n/a	0.154822	n/a	0.0114213	n/a	0.00126904	n/a	0.00126904	n/a	0	n/a
S3_R3_libM_AtoG	CRISPResso_on_M094_S3_CA3	n/a	n/a	n/a	n/a	n/a	0.169507	n/a	0.0923767	0.0502242	n/a	0.0403587	0.0349776	n/a	n/a	0.0681614	n/a	0.00538117	n/a	0.00627803	n/a	0	n/a	0.000896861	n/a
S3_R3_libM_AtoG	CRISPResso_on_M095_S4_CA3	n/a	n/a	n/a	0.0709232	n/a	0.687144	n/a	0.635548	0.552373	n/a	0.558758	0.474374	n/a	n/a	0.484038	n/a	0.0322692	n/a	0.011044	n/a	0.000345125	n/a	0.000172563	n/a
S3_R3_libM_AtoG	CRISPResso_on_M096_S5_CA3	n/a	n/a	n/a	n/a	0.316667	0.102381	n/a	0.294048	0.211905	n/a	0.165476	0.125	n/a	n/a	0.130952	n/a	0.0142857	n/a	0.00833333	n/a	0	n/a	0	n/a
S3_R3_libM_AtoG	CRISPResso_on_M097_S6_CA3	n/a	n/a	n/a	n/a	n/a	n/a	n/a	0.136137	0.118318	n/a	0.121882	0.0869565	n/a	n/a	0.0912331	n/a	0.0114041	n/a	0.0106914	n/a	0.000712758	n/a	0	n/a
S3_R3_libM_AtoG	CRISPResso_on_M098_S7_CA3	n/a	n/a	n/a	n/a	n/a	0.0532178	n/a	0.0445545	0.00990099	n/a	0.029703	0.00742574	n/a	n/a	0.00618812	n/a	0.00123762	n/a	0.00371287	n/a	0.00123762	n/a	0.00618812	n/a
S3_R3_libM_AtoG	CRISPResso_on_M099_S8_CA3	n/a	n/a	n/a	n/a	n/a	0.379371	n/a	0.312937	n/a	n/a	0.159091	0.147727	n/a	n/a	0.133741	n/a	0.0236014	n/a	0.00262238	n/a	0.000874126	n/a	0	n/a
S3_R3_libM_AtoG	CRISPResso_on_M100_S9_CA3	n/a	n/a	n/a	n/a	n/a	0.160807	n/a	0.0996094	0.108724	n/a	0.11849	0.047526	n/a	n/a	0.0442708	n/a	0.00520833	n/a	0.00520833	n/a	0.00130208	n/a	0.000651042	n/a
S3_R3_libM_AtoG	CRISPResso_on_M101_S10_CA3	n/a	n/a	n/a	n/a	n/a	0.218052	n/a	0.115282	0.0866845	n/a	n/a	0.191242	n/a	n/a	0.0705987	n/a	0.0205541	n/a	0.0080429	n/a	0.00357462	n/a	0	n/a
S3_R3_libM_AtoG	CRISPResso_on_M102_S11_CA3	n/a	n/a	n/a	n/a	n/a	0.224973	n/a	0.129171	0.115178	n/a	0.101184	0.022605	n/a	n/a	0.143165	n/a	0.00538213	n/a	0	n/a	0	n/a	0	n/a
S3_R3_libM_AtoG	CRISPResso_on_M103_S12_CA3	n/a	n/a	n/a	n/a	n/a	0.113357	n/a	0.0782074	0.0536028	n/a	0.0413005	0.0483304	n/a	n/a	0.00790861	n/a	0.00966608	n/a	0.00175747	n/a	0	n/a	0	n/a
S3_R3_libM_AtoG	CRISPResso_on_M104_S13_CA3	n/a	n/a	n/a	n/a	n/a	0.0219328	n/a	0.00616861	0.0027416	n/a	0.003427	0.0020562	n/a	n/a	0.00411241	n/a	0.0020562	n/a	0	n/a	0	n/a	0	n/a
S3_R3_libM_AtoG	CRISPResso_on_M105_S14_CA3	n/a	n/a	n/a	n/a	n/a	0.0619919	n/a	0.0436992	0.0396341	n/a	0.0386179	0.0213415	n/a	n/a	0.0223577	n/a	n/a	n/a	0	n/a	0.00203252	n/a	0	n/a
S3_R3_libM_AtoG	CRISPResso_on_M106_S15_CA3	n/a	n/a	n/a	n/a	n/a	0.0127021	n/a	0.00923788	0.00808314	n/a	0.00577367	0.00461894	n/a	n/a	0.0115473	n/a	0	0.0034642	0.00115473	n/a	0	n/a	0	n/a
S3_R3_libM_AtoG	CRISPResso_on_M107_S16_CA3	n/a	n/a	n/a	n/a	n/a	0.000887311	n/a	0.000887311	0.000887311	n/a	0.00354925	0	n/a	n/a	0	n/a	0	n/a	n/a	n/a	0	n/a	0	n/a
S3_R3_libM_AtoG	CRISPResso_on_M108_S17_CA3	n/a	n/a	n/a	n/a	n/a	0.0139398	n/a	0.0139398	0.00660308	n/a	0.00513573	0.00660308	n/a	n/a	0.00513573	n/a	0.000733676	n/a	0.00513573	n/a	0	n/a	0	n/a
S3_R3_libM_AtoG	CRISPResso_on_M109_S18_CA3	n/a	n/a	n/a	n/a	n/a	0.00417163	n/a	0.00238379	0.00131108	n/a	0.000595948	0.000476758	n/a	n/a	0.00107271	n/a	0.00011919	n/a	0.00011919	n/a	n/a	n/a	0.00011919	n/a
S3_R3_libM_AtoG	CRISPResso_on_M110_S19_CA3	n/a	n/a	n/a	n/a	n/a	0	n/a	0	0.002079	n/a	0	0	n/a	n/a	0	n/a	0	n/a	0	n/a	0	n/a	0.000693001	n/a
S3_R3_libM_AtoG	CRISPResso_on_M111_S20_CA3	n/a	n/a	n/a	n/a	n/a	0.0640394	n/a	0.0299356	0.0185676	n/a	0.0117469	0.00909435	n/a	n/a	0.0193255	n/a	0	n/a	0.00113679	n/a	0.000378931	n/a	n/a	n/a
S3_R3_libM_AtoG	CRISPResso_on_M112_S21_CA3	n/a	n/a	n/a	n/a	n/a	0.00821596	n/a	0.00117371	0	n/a	0	0	n/a	n/a	0	n/a	0	n/a	0	n/a	0	n/a	0	n/a
S3_R3_libM_AtoG	CRISPResso_on_M113_D1_CA3	n/a	0.0308642	n/a	n/a	n/a	0.520576	n/a	0.421811	0.3107	n/a	0.257202	0.191358	n/a	n/a	0.183128	n/a	0.0102881	n/a	0.0102881	n/a	0	n/a	0	n/a
S3_R3_libM_AtoG	CRISPResso_on_M114_D2_CA3	n/a	0.00934579	n/a	n/a	n/a	0.0768432	n/a	0.0508827	0.0353063	n/a	0.0436137	0.0342679	n/a	n/a	0.03946	n/a	0.00311526	n/a	0	n/a	0	n/a	0	n/a
S3_R3_libM_AtoG	CRISPResso_on_M115_D3_CA3	n/a	n/a	n/a	0.0229008	n/a	0.118321	n/a	0.0553435	0.0419847	n/a	0.0572519	0.0438931	n/a	n/a	0.0534351	n/a	0.00572519	n/a	0.00954198	n/a	0	n/a	0	n/a
S3_R3_libM_AtoG	CRISPResso_on_M116_D4_CA3	n/a	n/a	n/a	0.0220859	0.0300613	0.0760736	n/a	0.134969	0.101227	n/a	0.0791411	0.0478528	n/a	n/a	0.0644172	n/a	0.00429448	n/a	0.00122699	n/a	0.000613497	n/a	0	n/a
S3_R3_libM_AtoG	CRISPResso_on_M117_D5_CA3	n/a	n/a	n/a	n/a	0.100204	n/a	n/a	0.0541922	0.0501022	n/a	0.0490798	0.0347648	n/a	n/a	0.0184049	n/a	0.00306748	n/a	0.00408998	n/a	0	n/a	0.00102249	n/a
S3_R3_libM_AtoG	CRISPResso_on_M118_D6_CA3	n/a	n/a	n/a	n/a	n/a	n/a	n/a	0.00107933	0	n/a	0.000539665	0.000539665	n/a	n/a	0	n/a	0.00269833	n/a	0	n/a	0	n/a	0.000539665	n/a
S3_R3_libM_AtoG	CRISPResso_on_M119_D7_CA3	n/a	n/a	n/a	n/a	n/a	0.00880626	n/a	0.00489237	n/a	n/a	0.00391389	0.00293542	n/a	n/a	0	n/a	0	n/a	0	n/a	0	n/a	0	n/a
S3_R3_libM_AtoG	CRISPResso_on_M120_D8_CA3	n/a	n/a	n/a	n/a	n/a	0.0122137	n/a	0.00916031	0.010687	n/a	n/a	0.010687	n/a	n/a	0.00610687	n/a	0.0137405	n/a	0.00916031	n/a	0	n/a	0	n/a
S3_R3_libM_AtoG	CRISPResso_on_M121_D9_CA3	n/a	n/a	n/a	n/a	n/a	0.0157005	n/a	0.00724638	0.00241546	n/a	0.0157005	0	n/a	n/a	0.00241546	n/a	0.0144928	n/a	0.00120773	n/a	0.013285	n/a	0.013285	n/a
S3_R3_libM_AtoG	CRISPResso_on_M122_D10_CA3	n/a	n/a	n/a	n/a	n/a	0.0037037	n/a	0.0037037	0.00493827	n/a	0.0296296	0.00246914	n/a	n/a	0	n/a	n/a	n/a	0.0037037	n/a	0.0283951	n/a	0.0283951	n/a
S3_R3_libM_AtoG	CRISPResso_on_M123_D11_CA3	n/a	n/a	n/a	n/a	n/a	0.00345423	n/a	0.00172712	0.00259067	n/a	0.00604491	0.00259067	n/a	n/a	0.00259067	n/a	n/a	0.00431779	0	n/a	0.052677	n/a	0.00518135	n/a
S3_R3_libM_AtoG	CRISPResso_on_M124_D12_CA3	n/a	n/a	n/a	n/a	n/a	0.00502513	n/a	0.00502513	0.00502513	n/a	0.0234506	0	n/a	n/a	0.00502513	n/a	0.0167504	0.0150754	n/a	n/a	0.00167504	n/a	0.00670017	n/a
S3_R3_libM_AtoG	CRISPResso_on_M125_D13_CA3	n/a	n/a	n/a	n/a	n/a	0.00138696	n/a	0	0	n/a	0.00693481	0.0194175	n/a	n/a	0.00277393	n/a	0.0263523	n/a	n/a	n/a	0.00693481	n/a	0.00832178	n/a
S3_R3_libM_AtoG	CRISPResso_on_M126_D14_CA3	n/a	n/a	n/a	n/a	n/a	0.00220994	n/a	0	0.00220994	n/a	0.00110497	0.0674033	n/a	n/a	0	n/a	0.0685083	n/a	0.0773481	n/a	n/a	n/a	0.0243094	n/a
S3_R3_libM_AtoG	CRISPResso_on_M127_D15_CA3	n/a	n/a	n/a	n/a	n/a	0	n/a	0	0	n/a	0	0	n/a	n/a	0	n/a	0.00457038	n/a	0.00457038	n/a	n/a	n/a	0.000914077	n/a
S3_R3_libM_AtoG	CRISPResso_on_M128_D16_CA3	n/a	n/a	n/a	n/a	n/a	0.00159236	n/a	0	0.00796178	n/a	0	0.00636943	n/a	n/a	0.00159236	n/a	0	n/a	0	n/a	0	n/a	n/a	n/a
S3_R3_libM_AtoG	CRISPResso_on_M129_D17_CA3	n/a	n/a	n/a	n/a	n/a	0	n/a	0	0.00114943	n/a	0.00114943	0.000574713	n/a	n/a	0.000574713	n/a	0	n/a	0	n/a	0.000574713	n/a	n/a	n/a
S3_R3_libM_AtoG	CRISPResso_on_M130_MM0_CC1	0.0430328	n/a	n/a	0.602459	0.204918	n/a	0.57377	0.57377	n/a	0.614754	n/a	0.608607	0.110656	n/a	0.315574	n/a	n/a	0.0655738	0.0286885	n/a	0	n/a	0	n/a
S3_R3_libM_AtoG	CRISPResso_on_M131_S1_CC1	n/a	n/a	n/a	0.57094	0.105983	n/a	0.550427	0.505983	n/a	0.712821	n/a	0.598291	0.0854701	n/a	0.270085	n/a	n/a	0.0564103	0.0324786	n/a	0	n/a	0	n/a
S3_R3_libM_AtoG	CRISPResso_on_M132_S2_CC1	0.0478589	n/a	n/a	0.231738	0.151134	n/a	0.585642	0.455919	n/a	0.65995	n/a	0.607053	0.0982368	n/a	0.282116	n/a	n/a	0.0831234	0.0188917	n/a	0.00251889	n/a	0	n/a
S3_R3_libM_AtoG	CRISPResso_on_M133_S3_CC1	0.115512	n/a	n/a	0.270627	0.207921	n/a	0.293729	0.287129	n/a	0.50495	n/a	0.49835	0.0561056	n/a	0.224422	n/a	n/a	0.0561056	0.115512	n/a	0	n/a	0	n/a
S3_R3_libM_AtoG	CRISPResso_on_M134_S4_CC1	0.245179	n/a	n/a	n/a	0.782369	n/a	0.504132	0.559229	n/a	0.636364	n/a	0.592287	0.184573	n/a	0.38292	n/a	n/a	0.0909091	0.247934	n/a	0	n/a	0.00275482	n/a
S3_R3_libM_AtoG	CRISPResso_on_M135_S5_CC1	0.0181291	n/a	n/a	0.0732415	n/a	n/a	0.0522117	0.0576505	n/a	0.0808557	n/a	0.0670776	0.0170413	n/a	0.0213923	n/a	n/a	0.00870196	0.0166788	n/a	0	n/a	0.000362582	n/a
S3_R3_libM_AtoG	CRISPResso_on_M136_S6_CC1	0.247706	n/a	n/a	0.192661	0.302752	n/a	0.220183	0.165138	n/a	0.256881	n/a	0.211009	0.0733945	n/a	0.100917	n/a	n/a	0.0183486	0.178899	n/a	0	n/a	0	n/a
S3_R3_libM_AtoG	CRISPResso_on_M137_S7_CC1	0.0335878	n/a	n/a	0.462595	0.225954	n/a	n/a	0.662595	n/a	0.656489	n/a	0.499237	0.0748092	n/a	0.154198	n/a	n/a	0.0610687	0.0244275	n/a	0	n/a	0	n/a
S3_R3_libM_AtoG	CRISPResso_on_M138_S8_CC1	0.0489362	n/a	n/a	0.521277	0.151064	n/a	0.534043	0.368085	n/a	0.580851	n/a	0.508511	0.0595745	n/a	0.319149	n/a	n/a	0.0638298	0.0446809	n/a	0	n/a	0	n/a
S3_R3_libM_AtoG	CRISPResso_on_M139_S9_CC1	0.0903361	n/a	n/a	0.584034	0.132353	n/a	0.464286	0.5	n/a	n/a	n/a	0.531513	0.0945378	n/a	0.186975	n/a	n/a	0.0546218	0.0567227	n/a	0	n/a	0	n/a
S3_R3_libM_AtoG	CRISPResso_on_M140_S10_CC1	0.0094518	n/a	n/a	0.459357	0.0793951	n/a	0.357278	0.31569	n/a	0.516068	n/a	0.228733	0.0604915	n/a	0.10775	n/a	n/a	0.0510397	0.00567108	n/a	0	n/a	0.00189036	n/a
S3_R3_libM_AtoG	CRISPResso_on_M141_S11_CC1	0.00686922	n/a	n/a	0.126816	0.0398943	n/a	0.0922061	0.0887715	n/a	0.148481	n/a	0.142668	n/a	n/a	0.0224571	n/a	n/a	0.0140026	0.00449141	n/a	0	n/a	0	n/a
S3_R3_libM_AtoG	CRISPResso_on_M142_S12_CC1	0.0636833	n/a	n/a	0.432014	0.211704	n/a	0.473322	0.437177	n/a	0.437177	n/a	0.444062	0.204819	n/a	0.46988	n/a	n/a	0.0240964	0.0464716	n/a	0.00344234	n/a	0.00172117	n/a
S3_R3_libM_AtoG	CRISPResso_on_M143_S13_CC1	0.0447368	n/a	n/a	0.4	0.105263	n/a	0.35	0.265789	n/a	0.502632	n/a	0.371053	0.0447368	n/a	0.110526	n/a	n/a	0	0	n/a	0	n/a	0	n/a
S3_R3_libM_AtoG	CRISPResso_on_M144_S14_CC1	0.039072	n/a	n/a	0.506716	0.18315	n/a	0.46398	0.421245	n/a	0.625153	n/a	0.484737	0.0732601	n/a	0.0647131	n/a	n/a	0.040293	0.034188	n/a	0	n/a	0	n/a
S3_R3_libM_AtoG	CRISPResso_on_M145_S15_CC1	0.00888889	n/a	n/a	0.494815	0.143704	n/a	0.506667	0.511111	n/a	0.647407	n/a	0.527407	0.0666667	n/a	0.0948148	n/a	n/a	n/a	0.0177778	n/a	0.00592593	n/a	0	n/a
S3_R3_libM_AtoG	CRISPResso_on_M146_S16_CC1	0.04	n/a	n/a	0.484444	0.21	n/a	0.425556	0.407778	n/a	0.582222	n/a	0.451111	0.0533333	n/a	0.14	n/a	n/a	0.0155556	n/a	n/a	0.00222222	n/a	0	n/a
S3_R3_libM_AtoG	CRISPResso_on_M147_S17_CC1	0.100833	n/a	n/a	0.32	0.170833	n/a	0.278333	0.243333	n/a	0.425	n/a	0.308333	0.0208333	n/a	0.0633333	n/a	n/a	0.0025	0.0966667	n/a	0.00166667	n/a	0.00166667	n/a
S3_R3_libM_AtoG	CRISPResso_on_M148_S18_CC1	0.0502693	n/a	n/a	0.667864	0.177738	n/a	0.606822	0.588869	n/a	0.721724	n/a	0.666068	0.149013	n/a	0.174147	n/a	n/a	0.010772	0.02693	n/a	n/a	n/a	0.00179533	n/a
S3_R3_libM_AtoG	CRISPResso_on_M149_S19_CC1	0	n/a	n/a	0.185143	0.0182857	n/a	0.0857143	0.0708571	n/a	0.316571	n/a	0.106286	0.00571429	n/a	0.0148571	n/a	n/a	0	0.00342857	n/a	0	n/a	0	n/a
S3_R3_libM_AtoG	CRISPResso_on_M150_S20_CC1	0.0155891	n/a	n/a	0.420302	0.165801	n/a	0.440846	0.430816	n/a	0.478671	n/a	0.416556	0.0871299	n/a	0.142356	n/a	n/a	0.0233233	0.00761329	n/a	0.00120846	n/a	n/a	n/a
S3_R3_libM_AtoG	CRISPResso_on_M151_S21_CC1	0.0078637	n/a	n/a	0.00655308	0.00917431	n/a	0.00524246	0.00262123	n/a	0.0419397	n/a	0.0078637	0.00131062	n/a	0.0078637	n/a	n/a	0.00131062	0.0078637	n/a	0	n/a	0	n/a
S3_R3_libM_AtoG	CRISPResso_on_M152_D1_CC1	n/a	n/a	n/a	0.348039	0.132353	n/a	0.47451	0.460784	n/a	0.593137	n/a	0.557843	0.132353	n/a	0.260784	n/a	n/a	0.0509804	0.0362745	n/a	0	n/a	0	n/a
S3_R3_libM_AtoG	CRISPResso_on_M153_D2_CC1	0.0604534	n/a	n/a	0.222922	0.147355	n/a	0.211587	0.191436	n/a	0.484887	n/a	0.397985	0.0554156	n/a	0.201511	n/a	n/a	0.0491184	0.0465995	n/a	0	n/a	0.00125945	n/a
S3_R3_libM_AtoG	CRISPResso_on_M154_D3_CC1	0.0563063	n/a	n/a	n/a	0.641892	n/a	0.277027	0.243243	n/a	0.668919	n/a	0.542793	0.101351	n/a	0.171171	n/a	n/a	0.0608108	0.0337838	n/a	0	n/a	0	n/a
S3_R3_libM_AtoG	CRISPResso_on_M155_D4_CC1	0.0227577	n/a	n/a	n/a	n/a	n/a	0.0709505	0.187416	n/a	0.610442	n/a	0.34672	0.0348059	n/a	0.160643	n/a	n/a	0.0843373	0.0374833	n/a	0	n/a	0.00133869	n/a
S3_R3_libM_AtoG	CRISPResso_on_M156_D5_CC1	0.109278	n/a	n/a	0.31134	n/a	n/a	0.317526	0.152577	n/a	0.542268	n/a	0.346392	0.0474227	n/a	0.216495	n/a	n/a	0.0639175	0.101031	n/a	0	n/a	0.00206186	n/a
S3_R3_libM_AtoG	CRISPResso_on_M157_D6_CC1	0.0835735	n/a	n/a	0.161383	0.181556	n/a	n/a	0.435159	n/a	0.412104	n/a	0.242075	0.0230548	n/a	0.0835735	n/a	n/a	0.00576369	0.0662824	n/a	0	n/a	0	n/a
S3_R3_libM_AtoG	CRISPResso_on_M158_D7_CC1	0.119575	n/a	n/a	0.187777	0.127547	n/a	0.102746	0.0434012	n/a	n/a	n/a	0.207263	0.040744	n/a	0.199291	n/a	n/a	0.0699734	0.127547	n/a	0.00088574	n/a	0	n/a
S3_R3_libM_AtoG	CRISPResso_on_M159_D8_CC1	0.0858506	n/a	n/a	0.375199	0.230525	n/a	0.235294	0.267091	n/a	n/a	n/a	0.0937997	0.0842607	n/a	0.117647	n/a	n/a	0.0604134	0.0826709	n/a	0	n/a	0	n/a
S3_R3_libM_AtoG	CRISPResso_on_M160_D9_CC1	0.194154	n/a	n/a	0.526096	0.298539	n/a	0.409186	0.411273	n/a	0.584551	n/a	0.484342	n/a	n/a	0.398747	n/a	n/a	0.0354906	0	n/a	0	n/a	0	n/a
S3_R3_libM_AtoG	CRISPResso_on_M161_D10_CC1	0.059633	n/a	n/a	0.0183486	0.0614679	n/a	0.0229358	0.0183486	n/a	0.0458716	n/a	0.0376147	0.00183486	n/a	0.00642202	n/a	n/a	0.000917431	0	n/a	0	n/a	0.000917431	n/a
S3_R3_libM_AtoG	CRISPResso_on_M162_D11_CC1	0.0399807	n/a	n/a	0.00626204	0.0397399	n/a	0.00433526	0.00409441	n/a	0.00867052	n/a	0.00650289	0.000481696	n/a	0.00120424	n/a	n/a	n/a	0.0373314	n/a	0.0370906	n/a	0.000240848	n/a
S3_R3_libM_AtoG	CRISPResso_on_M163_D12_CC1	0.0147617	n/a	n/a	0.0324757	0.0219317	n/a	0.0240405	0.0172923	n/a	0.039224	n/a	0.0236187	0.00210881	n/a	0	n/a	n/a	n/a	n/a	n/a	0.00843526	n/a	0	n/a
S3_R3_libM_AtoG	CRISPResso_on_M164_D13_CC1	0.027804	n/a	n/a	0.213949	0.115457	n/a	0.165881	0.135721	n/a	0.230443	n/a	0.14279	0.00518379	n/a	0.00848256	n/a	n/a	0.00424128	n/a	n/a	0.00235627	n/a	0	n/a
S3_R3_libM_AtoG	CRISPResso_on_M165_D14_CC1	0.0771889	n/a	n/a	0.0276498	0.0737327	n/a	0.0207373	0.0138249	n/a	0.0334101	n/a	0.0299539	0.00576037	n/a	0	n/a	n/a	0.00115207	0.0760369	n/a	n/a	n/a	0	n/a
S3_R3_libM_AtoG	CRISPResso_on_M166_D15_CC1	0.00167785	n/a	n/a	0.000838926	0.000838926	n/a	0	0.00838926	n/a	0.00251678	n/a	0.00922819	0	n/a	0	n/a	n/a	0.00755034	0	n/a	n/a	n/a	0	n/a
S3_R3_libM_AtoG	CRISPResso_on_M167_D16_CC1	0.00105932	n/a	n/a	0.0095339	0.00741525	n/a	0.0127119	0.0391949	n/a	0.0105932	n/a	0.0783898	0.00423729	n/a	0.0116525	n/a	n/a	0.0338983	0.00317797	n/a	0.00211864	n/a	n/a	n/a
S3_R3_libM_AtoG	CRISPResso_on_M168_D17_CC1	0.0493085	n/a	n/a	0.00601323	0.00120265	n/a	0.00481058	0.00541191	n/a	0.0162357	n/a	0.0108238	0	n/a	0.00120265	n/a	n/a	0.00240529	0	n/a	0.00120265	n/a	n/a	n/a
S3_R3_libM_AtoG	CRISPResso_on_M169_MM0_CC2	n/a	0.0830153	n/a	n/a	n/a	n/a	0.57888	0.554389	n/a	n/a	0.577926	0.120547	0.198791	n/a	0.564885	n/a	n/a	n/a	n/a	n/a	n/a	n/a	n/a	n/a
S3_R3_libM_AtoG	CRISPResso_on_M170_S1_CC2	n/a	0.180567	n/a	n/a	n/a	n/a	0.575439	0.521188	n/a	n/a	0.5417	0.104723	0.175978	n/a	0.539541	n/a	n/a	n/a	n/a	n/a	n/a	n/a	n/a	n/a
S3_R3_libM_AtoG	CRISPResso_on_M171_S2_CC2	n/a	n/a	n/a	n/a	n/a	n/a	0.599924	0.548301	n/a	n/a	0.578098	0.0854052	0.248434	n/a	0.43234	n/a	n/a	n/a	n/a	n/a	n/a	n/a	n/a	n/a
S3_R3_libM_AtoG	CRISPResso_on_M172_S3_CC2	n/a	0.0483294	0.154236	n/a	n/a	n/a	0.551313	0.430788	n/a	n/a	0.505668	0.0727924	0.142303	n/a	0.447494	n/a	n/a	n/a	n/a	n/a	n/a	n/a	n/a	n/a
S3_R3_libM_AtoG	CRISPResso_on_M173_S4_CC2	n/a	0.047619	n/a	0.588665	n/a	n/a	0.558574	0.490505	n/a	n/a	0.532866	0.0780018	0.156004	n/a	0.493427	n/a	n/a	n/a	n/a	n/a	n/a	n/a	n/a	n/a
S3_R3_libM_AtoG	CRISPResso_on_M174_S5_CC2	n/a	0.0302865	n/a	n/a	n/a	n/a	0.556889	0.355798	n/a	n/a	0.461119	0.0371078	0.140518	n/a	0.432469	n/a	n/a	n/a	n/a	n/a	n/a	n/a	n/a	n/a
S3_R3_libM_AtoG	CRISPResso_on_M175_S6_CC2	n/a	0.0274786	n/a	n/a	n/a	n/a	0.235425	0.308206	n/a	n/a	0.302636	0.0427033	0.119569	n/a	0.199406	n/a	n/a	n/a	n/a	n/a	n/a	n/a	n/a	n/a
S3_R3_libM_AtoG	CRISPResso_on_M176_S7_CC2	n/a	0.0130265	n/a	n/a	n/a	n/a	n/a	0.512375	n/a	n/a	0.331307	0.0308294	0.0768563	n/a	0.289188	n/a	n/a	n/a	n/a	n/a	n/a	n/a	n/a	n/a
S3_R3_libM_AtoG	CRISPResso_on_M177_S8_CC2	n/a	0.0269795	n/a	n/a	n/a	n/a	0.374194	0.119648	n/a	n/a	0.340176	0.028739	0.0991202	n/a	0.217009	n/a	n/a	n/a	n/a	n/a	n/a	n/a	n/a	n/a
S3_R3_libM_AtoG	CRISPResso_on_M178_S9_CC2	n/a	0.0528346	n/a	n/a	n/a	n/a	0.428076	0.273428	n/a	n/a	0.0925569	0.0821442	0.0994987	n/a	0.228693	n/a	n/a	n/a	n/a	n/a	n/a	n/a	n/a	n/a
S3_R3_libM_AtoG	CRISPResso_on_M179_S10_CC2	n/a	0.0717391	n/a	n/a	n/a	n/a	0.618261	0.527391	n/a	n/a	n/a	0.548478	0.129783	n/a	0.578478	n/a	n/a	n/a	n/a	n/a	n/a	n/a	n/a	n/a
S3_R3_libM_AtoG	CRISPResso_on_M180_S11_CC2	n/a	0.501001	n/a	n/a	n/a	n/a	0.717824	0.171498	n/a	n/a	0.666386	0.025614	n/a	n/a	0.124908	n/a	n/a	n/a	n/a	n/a	n/a	n/a	n/a	n/a
S3_R3_libM_AtoG	CRISPResso_on_M181_S12_CC2	n/a	0.0484869	n/a	n/a	n/a	n/a	0.515131	0.358666	n/a	n/a	0.44945	0.065337	0.111417	n/a	0.0804677	n/a	n/a	n/a	n/a	n/a	n/a	n/a	n/a	n/a
S3_R3_libM_AtoG	CRISPResso_on_M182_S13_CC2	n/a	0.00172414	n/a	n/a	n/a	n/a	0.0123922	0.0346983	n/a	n/a	0.0386853	0.00280172	0.00560345	n/a	0.00431034	n/a	n/a	n/a	n/a	n/a	n/a	n/a	n/a	n/a
S3_R3_libM_AtoG	CRISPResso_on_M183_S14_CC2	n/a	0.00506757	n/a	n/a	n/a	n/a	0.0368243	0.0429054	n/a	n/a	0.0510135	0.00743243	0.00641892	n/a	0.0273649	n/a	n/a	n/a	n/a	n/a	n/a	n/a	n/a	n/a
S3_R3_libM_AtoG	CRISPResso_on_M184_S15_CC2	n/a	0.00205701	n/a	n/a	n/a	n/a	0.200999	0.0232148	n/a	n/a	0.0305613	0.00940347	0.165442	n/a	0.0173376	n/a	n/a	n/a	n/a	n/a	n/a	n/a	n/a	n/a
S3_R3_libM_AtoG	CRISPResso_on_M185_S16_CC2	n/a	0.0267247	n/a	n/a	n/a	n/a	0.420137	0.297079	n/a	n/a	0.337477	0.0366687	0.134866	n/a	0.234307	n/a	n/a	n/a	n/a	n/a	n/a	n/a	n/a	n/a
S3_R3_libM_AtoG	CRISPResso_on_M186_S17_CC2	n/a	0.00246492	n/a	n/a	n/a	n/a	0.0434206	0.0386803	n/a	n/a	0.0496777	0.00189609	0.00379219	n/a	0.027683	n/a	n/a	n/a	n/a	n/a	n/a	n/a	n/a	n/a
S3_R3_libM_AtoG	CRISPResso_on_M187_S18_CC2	n/a	0.028702	n/a	n/a	n/a	n/a	0.186837	0.172578	n/a	n/a	0.192505	0.0221207	0.0568556	n/a	0.155576	n/a	n/a	n/a	n/a	n/a	n/a	n/a	n/a	n/a
S3_R3_libM_AtoG	CRISPResso_on_M188_S19_CC2	n/a	0.000703482	n/a	n/a	n/a	n/a	0.0077383	0.139289	n/a	n/a	0.1414	0.00140696	0.00351741	n/a	0.00492438	n/a	n/a	n/a	n/a	n/a	n/a	n/a	n/a	n/a
S3_R3_libM_AtoG	CRISPResso_on_M189_S20_CC2	n/a	0.00156299	n/a	n/a	n/a	n/a	0.027717	0.0103157	n/a	n/a	0.0119829	0.00114619	0.00510576	n/a	0.00760654	n/a	n/a	n/a	n/a	n/a	n/a	n/a	n/a	n/a
S3_R3_libM_AtoG	CRISPResso_on_M190_S21_CC2	n/a	0.00906649	n/a	n/a	n/a	n/a	0.194762	0.0963734	n/a	n/a	0.132975	0.0120887	0.0349228	n/a	0.0688381	n/a	n/a	n/a	n/a	n/a	n/a	n/a	n/a	n/a
S3_R3_libM_AtoG	CRISPResso_on_M191_D1_CC2	n/a	n/a	n/a	n/a	n/a	n/a	0.509759	0.421471	n/a	n/a	0.47458	0.0789832	0.115751	n/a	0.436223	n/a	n/a	n/a	n/a	n/a	n/a	n/a	n/a	n/a
S3_R3_libM_AtoG	CRISPResso_on_M192_D2_CC2	n/a	n/a	0.175574	n/a	n/a	n/a	0.193227	0.160809	n/a	n/a	0.2303	0.0442947	0.121489	n/a	0.196758	n/a	n/a	n/a	n/a	n/a	n/a	n/a	n/a	n/a
S3_R3_libM_AtoG	CRISPResso_on_M193_D3_CC2	n/a	0.0181106	0.0812531	0.402349	n/a	n/a	0.475281	0.408713	n/a	n/a	0.460597	0.0788057	0.107195	n/a	0.398434	n/a	n/a	n/a	n/a	n/a	n/a	n/a	n/a	n/a
S3_R3_libM_AtoG	CRISPResso_on_M194_D4_CC2	n/a	0.00247729	n/a	0.0878312	n/a	n/a	0.091885	0.0542001	n/a	n/a	0.0781473	0.00750694	0.0246978	n/a	0.0578785	n/a	n/a	n/a	n/a	n/a	n/a	n/a	n/a	n/a
S3_R3_libM_AtoG	CRISPResso_on_M195_D5_CC2	n/a	0.0371537	n/a	n/a	n/a	n/a	0.453401	0.451511	n/a	n/a	0.490554	0.0969773	0.129093	n/a	0.406801	n/a	n/a	n/a	n/a	n/a	n/a	n/a	n/a	n/a
S3_R3_libM_AtoG	CRISPResso_on_M196_D6_CC2	n/a	0.00364657	n/a	n/a	n/a	n/a	n/a	0.174939	n/a	n/a	0.0844843	0.0136504	0.0281077	n/a	0.0701239	n/a	n/a	n/a	n/a	n/a	n/a	n/a	n/a	n/a
S3_R3_libM_AtoG	CRISPResso_on_M197_D7_CC2	n/a	0.0134164	n/a	n/a	n/a	n/a	0.292765	0.0891231	n/a	n/a	0.0781025	0.0268328	0.073311	n/a	0.126497	n/a	n/a	n/a	n/a	n/a	n/a	n/a	n/a	n/a
S3_R3_libM_AtoG	CRISPResso_on_M198_D8_CC2	n/a	0.0126446	n/a	n/a	n/a	n/a	0.282486	0.115416	n/a	n/a	n/a	0.293247	0.0400861	n/a	0.250202	n/a	n/a	n/a	n/a	n/a	n/a	n/a	n/a	n/a
S3_R3_libM_AtoG	CRISPResso_on_M199_D9_CC2	n/a	0.0458184	n/a	n/a	n/a	n/a	0.516975	0.355506	n/a	n/a	0.519735	0.135523	n/a	n/a	0.111786	n/a	n/a	n/a	n/a	n/a	n/a	n/a	n/a	n/a
S3_R3_libM_AtoG	CRISPResso_on_M200_D10_CC2	n/a	0	n/a	n/a	n/a	n/a	0.0042879	0.0205207	n/a	n/a	0.0238897	0	0.00245023	n/a	0.00398162	n/a	n/a	n/a	n/a	n/a	n/a	n/a	n/a	n/a
S3_R3_libM_AtoG	CRISPResso_on_M201_D11_CC2	n/a	0.000718391	n/a	n/a	n/a	n/a	0.0142241	0.00244253	n/a	n/a	0.00359195	0.00186782	0.0116379	n/a	0.00560345	n/a	n/a	n/a	n/a	n/a	n/a	n/a	n/a	n/a
S3_R3_libM_AtoG	CRISPResso_on_M202_D12_CC2	n/a	0	n/a	n/a	n/a	n/a	0.303633	0.313149	n/a	n/a	0.324394	0.067474	0.153114	n/a	0.271626	n/a	n/a	n/a	n/a	n/a	n/a	n/a	n/a	n/a
S3_R3_libM_AtoG	CRISPResso_on_M203_D13_CC2	n/a	0.0541781	n/a	n/a	n/a	n/a	0.631772	0.442608	n/a	n/a	0.734619	0.350781	0.193756	n/a	0.623508	n/a	n/a	n/a	n/a	n/a	n/a	n/a	n/a	n/a
S3_R3_libM_AtoG	CRISPResso_on_M204_D14_CC2	n/a	0.00103986	n/a	n/a	n/a	n/a	0.00831889	0.00311958	n/a	n/a	0.00415945	0.000693241	0.00485269	n/a	0.00450607	n/a	n/a	n/a	n/a	n/a	n/a	n/a	n/a	n/a
S3_R3_libM_AtoG	CRISPResso_on_M205_D15_CC2	n/a	0	n/a	n/a	n/a	n/a	0.00450266	0.0720426	n/a	n/a	0.00409333	0.003684	0.001228	n/a	0.00286533	n/a	n/a	n/a	n/a	n/a	n/a	n/a	n/a	n/a
S3_R3_libM_AtoG	CRISPResso_on_M206_D16_CC2	n/a	4.33708e-05	n/a	n/a	n/a	n/a	0.000780674	0.00286247	n/a	n/a	0.00056382	0.00056382	4.33708e-05	n/a	0.000737303	n/a	n/a	n/a	n/a	n/a	n/a	n/a	n/a	n/a
S3_R3_libM_AtoG	CRISPResso_on_M207_D17_CC2	n/a	0.00257069	n/a	n/a	n/a	n/a	0.0047459	0.0480522	n/a	n/a	0.0047459	0.000790983	0.000593237	n/a	0.00316393	n/a	n/a	n/a	n/a	n/a	n/a	n/a	n/a	n/a
S3_R3_libM_AtoG	CRISPResso_on_M208_MM0_CC3	n/a	n/a	0.192848	n/a	n/a	n/a	n/a	0.425926	n/a	0.509579	n/a	0.207535	n/a	n/a	0.168582	n/a	n/a	n/a	n/a	n/a	n/a	n/a	n/a	n/a
S3_R3_libM_AtoG	CRISPResso_on_M209_S1_CC3	n/a	n/a	0.0561204	n/a	n/a	n/a	n/a	0.463603	n/a	0.503863	n/a	0.286295	n/a	n/a	0.301749	n/a	n/a	n/a	n/a	n/a	n/a	n/a	n/a	n/a
S3_R3_libM_AtoG	CRISPResso_on_M210_S2_CC3	n/a	n/a	0.0759717	n/a	n/a	n/a	n/a	0.0960689	n/a	0.115393	n/a	0.0352253	n/a	n/a	0.0367712	n/a	n/a	n/a	n/a	n/a	n/a	n/a	n/a	n/a
S3_R3_libM_AtoG	CRISPResso_on_M211_S3_CC3	n/a	n/a	n/a	n/a	n/a	n/a	n/a	0.513084	n/a	0.594393	n/a	0.214019	n/a	n/a	0.288785	n/a	n/a	n/a	n/a	n/a	n/a	n/a	n/a	n/a
S3_R3_libM_AtoG	CRISPResso_on_M212_S4_CC3	n/a	n/a	0.134755	n/a	n/a	n/a	n/a	0.18784	n/a	0.284029	n/a	0.0530853	n/a	n/a	0.0607985	n/a	n/a	n/a	n/a	n/a	n/a	n/a	n/a	n/a
S3_R3_libM_AtoG	CRISPResso_on_M213_S5_CC3	n/a	n/a	0.107294	n/a	0.464059	n/a	n/a	0.372093	n/a	0.531712	n/a	0.123679	n/a	n/a	0.184989	n/a	n/a	n/a	n/a	n/a	n/a	n/a	n/a	n/a
S3_R3_libM_AtoG	CRISPResso_on_M214_S6_CC3	n/a	n/a	0.0585549	n/a	n/a	n/a	n/a	0.23234	n/a	0.323395	n/a	0.0461993	n/a	n/a	0.109858	n/a	n/a	n/a	n/a	n/a	n/a	n/a	n/a	n/a
S3_R3_libM_AtoG	CRISPResso_on_M215_S7_CC3	n/a	n/a	0.0678128	n/a	n/a	n/a	n/a	0.491882	n/a	0.408309	n/a	0.078319	n/a	n/a	0.148042	n/a	n/a	n/a	n/a	n/a	n/a	n/a	n/a	n/a
S3_R3_libM_AtoG	CRISPResso_on_M216_S8_CC3	n/a	n/a	0.0840506	n/a	n/a	n/a	n/a	0.232911	n/a	0.165063	n/a	0.0374684	n/a	n/a	0.0713924	n/a	n/a	n/a	n/a	n/a	n/a	n/a	n/a	n/a
S3_R3_libM_AtoG	CRISPResso_on_M217_S9_CC3	n/a	n/a	0.234718	n/a	n/a	n/a	n/a	0.610359	n/a	n/a	n/a	0.0872608	n/a	n/a	0.354643	n/a	n/a	n/a	n/a	n/a	n/a	n/a	n/a	n/a
S3_R3_libM_AtoG	CRISPResso_on_M218_S10_CC3	n/a	n/a	0.1914	n/a	n/a	n/a	n/a	0.310378	n/a	0.607501	n/a	0.255415	n/a	n/a	0.0963466	n/a	n/a	n/a	n/a	n/a	n/a	n/a	n/a	n/a
S3_R3_libM_AtoG	CRISPResso_on_M219_S11_CC3	n/a	n/a	0.248666	n/a	n/a	n/a	n/a	0.681319	n/a	0.715228	n/a	0.563893	n/a	n/a	0.120251	n/a	n/a	n/a	n/a	n/a	n/a	n/a	n/a	n/a
S3_R3_libM_AtoG	CRISPResso_on_M220_S12_CC3	n/a	n/a	0.151415	n/a	n/a	n/a	n/a	0.399276	n/a	0.493417	n/a	0.104016	n/a	n/a	0.315997	n/a	n/a	n/a	n/a	n/a	n/a	n/a	n/a	n/a
S3_R3_libM_AtoG	CRISPResso_on_M221_S13_CC3	n/a	n/a	0.118773	n/a	n/a	n/a	n/a	0.295668	n/a	0.380144	n/a	0.0306859	n/a	n/a	0.00794224	n/a	n/a	n/a	n/a	n/a	n/a	n/a	n/a	n/a
S3_R3_libM_AtoG	CRISPResso_on_M222_S14_CC3	n/a	n/a	0.297256	n/a	n/a	n/a	n/a	0.501987	n/a	0.571807	n/a	0.197919	n/a	n/a	0.116746	n/a	n/a	n/a	n/a	n/a	n/a	n/a	n/a	n/a
S3_R3_libM_AtoG	CRISPResso_on_M223_S15_CC3	n/a	n/a	0.0817348	n/a	n/a	n/a	n/a	0.211426	n/a	0.359883	n/a	0.0779817	n/a	n/a	0.028357	n/a	n/a	n/a	n/a	n/a	n/a	n/a	n/a	n/a
S3_R3_libM_AtoG	CRISPResso_on_M224_S16_CC3	n/a	n/a	0.199266	n/a	n/a	n/a	n/a	0.467523	n/a	0.531376	n/a	0.221651	n/a	n/a	0.126972	n/a	n/a	n/a	0.00770642	n/a	n/a	n/a	n/a	n/a
S3_R3_libM_AtoG	CRISPResso_on_M225_S17_CC3	n/a	n/a	0.043299	n/a	n/a	n/a	n/a	0.0981959	n/a	0.171392	n/a	0.0559278	n/a	n/a	0.00953608	n/a	n/a	n/a	n/a	n/a	n/a	n/a	n/a	n/a
S3_R3_libM_AtoG	CRISPResso_on_M226_S18_CC3	n/a	n/a	0.0511094	n/a	n/a	n/a	n/a	0.0859746	n/a	0.110143	n/a	0.0209984	n/a	n/a	0.0106973	n/a	n/a	n/a	n/a	n/a	n/a	n/a	n/a	n/a
S3_R3_libM_AtoG	CRISPResso_on_M227_S19_CC3	n/a	n/a	0.0488346	n/a	n/a	n/a	n/a	0.115797	n/a	0.196078	n/a	0.018498	n/a	n/a	0.0103589	n/a	n/a	n/a	n/a	n/a	n/a	0	n/a	n/a
S3_R3_libM_AtoG	CRISPResso_on_M228_S20_CC3	n/a	n/a	0.0816425	n/a	n/a	n/a	n/a	0.214493	n/a	0.271498	n/a	0.0338164	n/a	n/a	0.0207729	n/a	n/a	n/a	n/a	n/a	n/a	n/a	n/a	n/a
S3_R3_libM_AtoG	CRISPResso_on_M229_S21_CC3	n/a	n/a	0.00989135	n/a	n/a	n/a	n/a	0.0204571	n/a	0.0305732	n/a	0.00247284	n/a	n/a	0.000824279	n/a	n/a	n/a	n/a	n/a	n/a	n/a	n/a	n/a
S3_R3_libM_AtoG	CRISPResso_on_M230_D1_CC3	n/a	n/a	0.0904887	n/a	n/a	n/a	n/a	0.189764	n/a	0.218437	n/a	0.0746108	n/a	n/a	0.043934	n/a	n/a	n/a	n/a	n/a	n/a	n/a	n/a	n/a
S3_R3_libM_AtoG	CRISPResso_on_M231_D2_CC3	n/a	n/a	n/a	n/a	n/a	n/a	n/a	0.299009	n/a	0.485132	n/a	0.135463	n/a	n/a	0.151432	n/a	n/a	n/a	n/a	n/a	n/a	n/a	n/a	n/a
S3_R3_libM_AtoG	CRISPResso_on_M232_D3_CC3	n/a	n/a	n/a	n/a	n/a	n/a	n/a	0.124471	n/a	0.259526	n/a	0.045724	n/a	n/a	0.112193	n/a	n/a	n/a	n/a	n/a	n/a	n/a	n/a	n/a
S3_R3_libM_AtoG	CRISPResso_on_M233_D4_CC3	n/a	n/a	0.0312667	n/a	0.127205	n/a	n/a	0.0574559	n/a	0.0662747	n/a	0.00855158	n/a	n/a	0.036077	n/a	n/a	n/a	n/a	n/a	n/a	n/a	n/a	n/a
S3_R3_libM_AtoG	CRISPResso_on_M234_D5_CC3	n/a	n/a	0.046074	n/a	0.211551	n/a	n/a	0.214147	n/a	0.349124	n/a	0.0687865	n/a	n/a	0.204413	n/a	n/a	n/a	n/a	n/a	n/a	n/a	n/a	n/a
S3_R3_libM_AtoG	CRISPResso_on_M235_D6_CC3	n/a	n/a	0.00036075	n/a	n/a	n/a	n/a	0.0100108	n/a	0.0094697	n/a	0.00315657	n/a	n/a	0.00838745	n/a	n/a	n/a	n/a	n/a	n/a	n/a	n/a	n/a
S3_R3_libM_AtoG	CRISPResso_on_M236_D7_CC3	n/a	n/a	0.00515538	n/a	n/a	n/a	n/a	0.0085923	n/a	n/a	n/a	0.00143205	n/a	n/a	0.00673063	n/a	n/a	n/a	n/a	n/a	n/a	n/a	n/a	n/a
S3_R3_libM_AtoG	CRISPResso_on_M237_D8_CC3	n/a	n/a	0.0105896	n/a	n/a	n/a	n/a	0.0303377	n/a	n/a	n/a	0.0234688	n/a	n/a	0.0638237	n/a	n/a	n/a	n/a	n/a	n/a	n/a	n/a	n/a
S3_R3_libM_AtoG	CRISPResso_on_M238_D9_CC3	n/a	n/a	0.0625294	n/a	n/a	n/a	n/a	0.299013	n/a	0.401034	n/a	0.131171	n/a	n/a	0.157029	n/a	n/a	n/a	n/a	n/a	n/a	n/a	n/a	n/a
S3_R3_libM_AtoG	CRISPResso_on_M239_D10_CC3	n/a	n/a	0.0522389	n/a	n/a	n/a	n/a	0.114314	n/a	0.113698	n/a	0.012348	n/a	n/a	0.000942874	n/a	n/a	n/a	n/a	n/a	n/a	n/a	n/a	n/a
S3_R3_libM_AtoG	CRISPResso_on_M240_D11_CC3	n/a	n/a	0.012786	n/a	n/a	n/a	n/a	0.0349933	n/a	0.0652759	n/a	0.00874832	n/a	n/a	0.0077389	n/a	n/a	n/a	n/a	n/a	n/a	n/a	n/a	n/a
S3_R3_libM_AtoG	CRISPResso_on_M241_D12_CC3	n/a	n/a	0.0180567	n/a	n/a	n/a	n/a	0.00343938	n/a	0.0214961	n/a	0	n/a	n/a	0.000859845	n/a	n/a	n/a	0.00171969	n/a	n/a	n/a	n/a	n/a
S3_R3_libM_AtoG	CRISPResso_on_M242_D13_CC3	n/a	n/a	0.0306878	n/a	n/a	n/a	n/a	0.0126984	n/a	0.0465608	n/a	0.00634921	n/a	n/a	0	n/a	n/a	n/a	0	n/a	n/a	n/a	n/a	n/a
S3_R3_libM_AtoG	CRISPResso_on_M243_D14_CC3	n/a	n/a	0.00122706	n/a	n/a	n/a	n/a	0.00306764	n/a	0.00347666	n/a	0.000664656	n/a	n/a	0.000306764	n/a	n/a	n/a	n/a	n/a	n/a	n/a	n/a	n/a
S3_R3_libM_AtoG	CRISPResso_on_M244_D15_CC3	n/a	n/a	0.0045977	n/a	n/a	n/a	n/a	0.00229885	n/a	0.0183908	n/a	0.0045977	n/a	n/a	0	n/a	n/a	n/a	n/a	n/a	n/a	0.00229885	n/a	n/a
S3_R3_libM_AtoG	CRISPResso_on_M245_D16_CC3	n/a	n/a	0.0180276	n/a	n/a	n/a	n/a	0.00212089	n/a	0.00265111	n/a	0.00106045	n/a	n/a	0.000530223	n/a	n/a	n/a	n/a	n/a	n/a	0.000530223	n/a	n/a
S3_R3_libM_AtoG	CRISPResso_on_M246_D17_CC3	n/a	n/a	0.0344828	n/a	n/a	n/a	n/a	0.00804598	n/a	0.0091954	n/a	0.00402299	n/a	n/a	0.00517241	n/a	n/a	n/a	n/a	n/a	n/a	n/a	n/a	n/a
S3_R3_libM_AtoG	CRISPResso_on_M247_MM0_CG1	n/a	n/a	n/a	n/a	n/a	n/a	0.0595084	0.00194049	0.000646831	0.0543338	n/a	0.00129366	0.000646831	n/a	0.00129366	n/a	n/a	0.000646831	n/a	n/a	n/a	0.0543338	0.00323415	n/a
S3_R3_libM_AtoG	CRISPResso_on_M248_S1_CG1	n/a	n/a	n/a	n/a	n/a	n/a	0.00485909	0.00874636	0.00194363	0.00291545	n/a	0	0	n/a	0	n/a	n/a	0	n/a	n/a	n/a	0.00971817	0	n/a
S3_R3_libM_AtoG	CRISPResso_on_M249_S2_CG1	n/a	n/a	n/a	n/a	n/a	n/a	0.02387	0.209751	0.000507872	0.0116811	n/a	0.00152362	0.00152362	n/a	0.000507872	n/a	n/a	0	n/a	n/a	n/a	0.182834	0.000507872	n/a
S3_R3_libM_AtoG	CRISPResso_on_M250_S3_CG1	n/a	n/a	n/a	n/a	n/a	n/a	0.000556607	0.000111321	0	0.000111321	n/a	0.000445286	0.000333964	n/a	0	n/a	n/a	0	n/a	n/a	n/a	0.0418568	0	n/a
S3_R3_libM_AtoG	CRISPResso_on_M251_S4_CG1	n/a	n/a	n/a	0.00116009	n/a	n/a	0.00928074	0.00232019	0	0.00232019	n/a	0.00348028	0.00116009	n/a	0.00232019	n/a	n/a	0	n/a	n/a	n/a	0.0266821	0	n/a
S3_R3_libM_AtoG	CRISPResso_on_M252_S5_CG1	n/a	n/a	n/a	n/a	n/a	n/a	0.547949	0.54535	0.0236857	0.585211	n/a	0.16089	0.0580589	n/a	0.384749	n/a	n/a	0.19844	n/a	n/a	n/a	0.582034	0.00028885	n/a
S3_R3_libM_AtoG	CRISPResso_on_M253_S6_CG1	n/a	n/a	n/a	n/a	n/a	n/a	0	0	0.00147275	0	n/a	0.00589102	0	n/a	0.00147275	n/a	n/a	0	n/a	n/a	n/a	0.0265096	0	n/a
S3_R3_libM_AtoG	CRISPResso_on_M254_S7_CG1	n/a	n/a	n/a	n/a	n/a	n/a	n/a	0.00527357	0	0.000659196	n/a	0.00527357	0.000659196	n/a	0.000659196	n/a	n/a	0	n/a	n/a	n/a	0.00131839	0	n/a
S3_R3_libM_AtoG	CRISPResso_on_M255_S8_CG1	n/a	n/a	n/a	n/a	n/a	n/a	0.0016488	0.000824402	n/a	0.00412201	n/a	0.00247321	0.000824402	n/a	0	n/a	n/a	0	n/a	n/a	n/a	0.0313273	0	n/a
S3_R3_libM_AtoG	CRISPResso_on_M256_S9_CG1	n/a	n/a	n/a	n/a	n/a	n/a	0	0	0	n/a	n/a	0	0	n/a	0	n/a	n/a	0	n/a	n/a	n/a	0.00148478	0.00074239	n/a
S3_R3_libM_AtoG	CRISPResso_on_M257_S10_CG1	n/a	n/a	n/a	n/a	n/a	n/a	0	0	0	0	n/a	0	0	n/a	0	n/a	n/a	0.000893655	n/a	n/a	n/a	0.0643432	0	n/a
S3_R3_libM_AtoG	CRISPResso_on_M258_S11_CG1	n/a	n/a	n/a	n/a	n/a	n/a	0.00197766	0.000465333	0.000930665	0.000232666	n/a	0.00162866	n/a	n/a	0.000155111	n/a	n/a	0.000620444	n/a	n/a	n/a	0.000659221	7.75555e-05	n/a
S3_R3_libM_AtoG	CRISPResso_on_M259_S12_CG1	n/a	n/a	n/a	n/a	n/a	n/a	0.00062422	0.000124844	0	0	n/a	0.000249688	0.000249688	n/a	0.000374532	n/a	n/a	0	n/a	n/a	n/a	0.00224719	0.000124844	n/a
S3_R3_libM_AtoG	CRISPResso_on_M260_S13_CG1	n/a	n/a	n/a	n/a	n/a	n/a	0.000692042	0	0	0.00138408	n/a	0	0	n/a	0.000692042	n/a	n/a	0	n/a	n/a	n/a	0.0207612	0	n/a
S3_R3_libM_AtoG	CRISPResso_on_M261_S14_CG1	n/a	n/a	n/a	n/a	n/a	n/a	0	0.000635324	0	0.000635324	n/a	0	0	n/a	0.000635324	n/a	n/a	0.000635324	n/a	n/a	n/a	0.00190597	0	n/a
S3_R3_libM_AtoG	CRISPResso_on_M262_S15_CG1	n/a	n/a	n/a	n/a	n/a	n/a	0.000530645	0	0	0	n/a	0	0.000530645	n/a	0.000530645	n/a	n/a	n/a	n/a	n/a	n/a	0.0023879	0.000265322	n/a
S3_R3_libM_AtoG	CRISPResso_on_M263_S16_CG1	n/a	n/a	n/a	n/a	n/a	n/a	0.000793021	0	0	0	n/a	0	0.000793021	n/a	0	n/a	n/a	0	n/a	n/a	n/a	0.0222046	0	n/a
S3_R3_libM_AtoG	CRISPResso_on_M264_S17_CG1	n/a	n/a	n/a	n/a	n/a	n/a	0.00123762	0.00123762	0	0.00123762	n/a	0.00309406	0	n/a	0	n/a	n/a	0.000618812	n/a	n/a	n/a	0.0377475	0	n/a
S3_R3_libM_AtoG	CRISPResso_on_M265_S18_CG1	n/a	n/a	n/a	n/a	n/a	n/a	0	0.00511945	0	0.00511945	n/a	0.00511945	0	n/a	0	n/a	n/a	0	n/a	n/a	n/a	0.0870307	0	n/a
S3_R3_libM_AtoG	CRISPResso_on_M266_S19_CG1	n/a	n/a	n/a	n/a	n/a	n/a	0.000373134	0	0	0	n/a	0.000373134	0	n/a	0.000373134	n/a	n/a	0.000373134	n/a	n/a	n/a	n/a	0	n/a
S3_R3_libM_AtoG	CRISPResso_on_M267_S20_CG1	n/a	n/a	n/a	n/a	n/a	n/a	0.00108932	0.000544662	0	0.00108932	n/a	0.000544662	0	n/a	0.000544662	n/a	n/a	0	n/a	n/a	n/a	0.00217865	n/a	n/a
S3_R3_libM_AtoG	CRISPResso_on_M268_S21_CG1	n/a	n/a	n/a	n/a	n/a	n/a	0.00201776	0.000807103	0.000403551	0.000403551	n/a	0.00201776	0.000403551	n/a	0.000403551	n/a	n/a	0	n/a	n/a	n/a	0.00645682	0	n/a
S3_R3_libM_AtoG	CRISPResso_on_M269_D1_CG1	n/a	n/a	n/a	n/a	n/a	n/a	0.00548446	0.00146252	0.000365631	0.000365631	n/a	0.00255941	0	n/a	0.00109689	n/a	n/a	0.000365631	n/a	n/a	n/a	0	0	n/a
S3_R3_libM_AtoG	CRISPResso_on_M270_D2_CG1	n/a	n/a	n/a	n/a	n/a	n/a	0.00505051	0.002886	0.0021645	0.0036075	n/a	0.00505051	0.001443	n/a	0.0021645	n/a	n/a	0.000721501	n/a	n/a	n/a	0.0281385	0.000721501	n/a
S3_R3_libM_AtoG	CRISPResso_on_M271_D3_CG1	n/a	n/a	n/a	0.00280899	n/a	n/a	0	0	0	0	n/a	0	0	n/a	0.00280899	n/a	n/a	0	n/a	n/a	n/a	0.011236	0	n/a
S3_R3_libM_AtoG	CRISPResso_on_M272_D4_CG1	n/a	n/a	n/a	0.00099108	n/a	n/a	0.0024777	0.0024777	0	0.0024777	n/a	0.00297324	0.00148662	n/a	0.00099108	n/a	n/a	0.00049554	n/a	n/a	n/a	0.00594648	0.00049554	n/a
S3_R3_libM_AtoG	CRISPResso_on_M273_D5_CG1	n/a	n/a	n/a	n/a	n/a	n/a	0	0	0	0.000553403	n/a	0.00110681	0	n/a	0.000553403	n/a	n/a	0	n/a	n/a	n/a	0.00387382	0.000553403	n/a
S3_R3_libM_AtoG	CRISPResso_on_M274_D6_CG1	n/a	n/a	n/a	n/a	n/a	n/a	n/a	0	0	0.000976562	n/a	0.00195312	0	n/a	0.000976562	n/a	n/a	0	n/a	n/a	n/a	0.00390625	0	n/a
S3_R3_libM_AtoG	CRISPResso_on_M275_D7_CG1	n/a	n/a	n/a	n/a	n/a	n/a	0	0.00120579	n/a	n/a	n/a	0.00200965	0.000401929	n/a	0.00120579	n/a	n/a	0.000401929	n/a	n/a	n/a	0.00241158	0	n/a
S3_R3_libM_AtoG	CRISPResso_on_M276_D8_CG1	n/a	n/a	n/a	n/a	n/a	n/a	0.00266934	0	0.000333667	n/a	n/a	0.000333667	0	n/a	0	n/a	n/a	0	n/a	n/a	n/a	0.00367034	0	n/a
S3_R3_libM_AtoG	CRISPResso_on_M277_D9_CG1	n/a	n/a	n/a	n/a	n/a	n/a	0	0.0030581	0	0.00356779	n/a	0.00101937	n/a	n/a	0.000509684	n/a	n/a	0.000509684	n/a	n/a	n/a	0.0147808	0	n/a
S3_R3_libM_AtoG	CRISPResso_on_M278_D10_CG1	n/a	n/a	n/a	n/a	n/a	n/a	0.000329743	0.000219829	0.00626511	0	n/a	0.000329743	0.000219829	n/a	0.000329743	n/a	n/a	0	n/a	n/a	n/a	0.00637503	0.000219829	n/a
S3_R3_libM_AtoG	CRISPResso_on_M279_D11_CG1	n/a	n/a	n/a	n/a	n/a	n/a	7.53438e-05	3.76719e-05	0	3.76719e-05	n/a	0	0	n/a	0.000150688	n/a	n/a	n/a	n/a	n/a	n/a	0.000979469	7.53438e-05	n/a
S3_R3_libM_AtoG	CRISPResso_on_M280_D12_CG1	n/a	n/a	n/a	n/a	n/a	n/a	0	0.000577034	0	0.000577034	n/a	0.0017311	0	n/a	0.000577034	n/a	n/a	n/a	n/a	n/a	n/a	0.0034622	0	n/a
S3_R3_libM_AtoG	CRISPResso_on_M281_D13_CG1	n/a	n/a	n/a	n/a	n/a	n/a	0	0	0	0.000212269	n/a	0	0	n/a	0	n/a	n/a	0.000636807	n/a	n/a	n/a	0.00382084	0.000212269	n/a
S3_R3_libM_AtoG	CRISPResso_on_M282_D14_CG1	n/a	n/a	n/a	n/a	n/a	n/a	0	0	0	0	n/a	0	0.000438789	n/a	0	n/a	n/a	0	n/a	n/a	n/a	0.0179903	0.000877578	n/a
S3_R3_libM_AtoG	CRISPResso_on_M283_D15_CG1	n/a	n/a	n/a	n/a	n/a	n/a	0	0	0.000104712	0	n/a	0	0	n/a	0.000314136	n/a	n/a	0.000104712	n/a	n/a	n/a	n/a	0	n/a
S3_R3_libM_AtoG	CRISPResso_on_M284_D16_CG1	n/a	n/a	n/a	n/a	n/a	n/a	0.000318979	0	0	0.000318979	n/a	0	0	n/a	0.000956938	n/a	n/a	0	n/a	n/a	n/a	n/a	n/a	n/a
S3_R3_libM_AtoG	CRISPResso_on_M285_D17_CG1	n/a	n/a	n/a	n/a	n/a	n/a	0	0.000236016	0	0.000236016	n/a	0	0	n/a	0.000236016	n/a	n/a	0.000236016	n/a	n/a	n/a	0.0110928	n/a	n/a
S3_R3_libM_AtoG	CRISPResso_on_M286_MM0_CG2	n/a	0.00283607	n/a	n/a	n/a	0.00113443	n/a	0.00340329	n/a	n/a	n/a	0.0039705	n/a	0	0.0198525	0.00113443	n/a	n/a	n/a	0.000567215	n/a	0.000567215	n/a	n/a
S3_R3_libM_AtoG	CRISPResso_on_M287_S1_CG2	n/a	0.000472478	n/a	n/a	n/a	0.0011812	n/a	0.000590598	n/a	n/a	n/a	0.00212615	n/a	0.000236239	0.00377983	0.000236239	n/a	n/a	n/a	0.00011812	n/a	0.000236239	n/a	n/a
S3_R3_libM_AtoG	CRISPResso_on_M288_S2_CG2	n/a	n/a	n/a	n/a	n/a	0.010226	n/a	0.00592034	n/a	n/a	n/a	0.0134553	n/a	0.00107643	0.00215285	0.00107643	n/a	n/a	n/a	0.000538213	n/a	0	n/a	n/a
S3_R3_libM_AtoG	CRISPResso_on_M289_S3_CG2	n/a	0.00326158	n/a	n/a	n/a	0.0084801	n/a	0.0110894	n/a	n/a	n/a	0.0189172	n/a	0.00260926	0.00587084	0	n/a	n/a	n/a	0	n/a	0	n/a	n/a
S3_R3_libM_AtoG	CRISPResso_on_M290_S4_CG2	n/a	0.000547645	n/a	n/a	n/a	0.00219058	n/a	0.00109529	n/a	n/a	n/a	0.00492881	n/a	0.000547645	0	0	n/a	n/a	n/a	0	n/a	0	n/a	n/a
S3_R3_libM_AtoG	CRISPResso_on_M291_S5_CG2	n/a	0.0019802	n/a	n/a	n/a	0.00148515	n/a	0.00247525	n/a	n/a	n/a	0.00792079	n/a	0	0	0	n/a	n/a	n/a	0.00445545	n/a	0.00049505	n/a	n/a
S3_R3_libM_AtoG	CRISPResso_on_M292_S6_CG2	n/a	0.00498866	n/a	n/a	n/a	n/a	n/a	0.00589569	n/a	n/a	n/a	0.00816327	n/a	0.00272109	0.00589569	0	n/a	n/a	n/a	0	n/a	0	n/a	n/a
S3_R3_libM_AtoG	CRISPResso_on_M293_S7_CG2	n/a	0	n/a	n/a	n/a	0.0028885	n/a	0	n/a	n/a	n/a	0.000577701	n/a	0	0.000577701	0.000577701	n/a	n/a	n/a	0	n/a	0	n/a	n/a
S3_R3_libM_AtoG	CRISPResso_on_M294_S8_CG2	n/a	0.000285551	n/a	n/a	n/a	0.00199886	n/a	0.000856653	n/a	n/a	n/a	0.00228441	n/a	0.000571102	0.000571102	0	n/a	n/a	n/a	0	n/a	0	n/a	n/a
S3_R3_libM_AtoG	CRISPResso_on_M295_S9_CG2	n/a	0.00283733	n/a	n/a	n/a	0.0141866	n/a	0.00220681	n/a	n/a	n/a	0.00441362	n/a	0.000630517	0	0.000630517	n/a	n/a	n/a	0	n/a	0	n/a	n/a
S3_R3_libM_AtoG	CRISPResso_on_M296_S10_CG2	n/a	0	n/a	n/a	n/a	0.00408534	n/a	0.00226963	n/a	n/a	0.00181571	0	n/a	0.00226963	0.00317749	0.000453926	n/a	n/a	n/a	0.000453926	n/a	0	n/a	n/a
S3_R3_libM_AtoG	CRISPResso_on_M297_S11_CG2	n/a	0.000687285	n/a	n/a	n/a	0.00206186	n/a	0.00206186	n/a	n/a	n/a	0.00274914	n/a	0.00206186	0.00137457	0	n/a	n/a	n/a	0	n/a	0	n/a	n/a
S3_R3_libM_AtoG	CRISPResso_on_M298_S12_CG2	n/a	0.00101833	n/a	n/a	n/a	0.00712831	n/a	0.00203666	n/a	n/a	n/a	0.00203666	n/a	n/a	0.00101833	0	n/a	n/a	n/a	0	n/a	0	n/a	n/a
S3_R3_libM_AtoG	CRISPResso_on_M299_S13_CG2	n/a	0	n/a	n/a	n/a	0.000444642	n/a	0.00622499	n/a	n/a	n/a	0.00400178	n/a	0.00222321	0.00133393	n/a	n/a	n/a	n/a	0	n/a	0.000444642	n/a	n/a
S3_R3_libM_AtoG	CRISPResso_on_M300_S14_CG2	n/a	0.00303797	n/a	n/a	n/a	0	n/a	0	n/a	n/a	n/a	0	n/a	0.000506329	0.00101266	0.000506329	0	n/a	n/a	0	n/a	0	n/a	n/a
S3_R3_libM_AtoG	CRISPResso_on_M301_S15_CG2	n/a	0	n/a	n/a	n/a	0	n/a	0.00178465	n/a	n/a	n/a	0.000594884	n/a	0.0291493	0	0.000594884	n/a	n/a	n/a	0	n/a	0	n/a	n/a
S3_R3_libM_AtoG	CRISPResso_on_M302_S16_CG2	n/a	0.000126807	n/a	n/a	n/a	0.000507228	n/a	0.00114126	n/a	n/a	n/a	0.000380421	n/a	0.000380421	0.00215572	0.000126807	n/a	n/a	n/a	0.000126807	n/a	0.000126807	n/a	n/a
S3_R3_libM_AtoG	CRISPResso_on_M303_S17_CG2	n/a	0	n/a	n/a	n/a	0.000725163	n/a	0	n/a	n/a	n/a	0.000725163	n/a	0	0	0.0108774	n/a	n/a	n/a	n/a	n/a	0	n/a	n/a
S3_R3_libM_AtoG	CRISPResso_on_M304_S18_CG2	n/a	0	n/a	n/a	n/a	0.00439078	n/a	0.00109769	n/a	n/a	n/a	0	n/a	0	0	0.00109769	n/a	n/a	n/a	0	n/a	0	n/a	n/a
S3_R3_libM_AtoG	CRISPResso_on_M305_S19_CG2	n/a	0	n/a	n/a	n/a	0	n/a	0.000662252	n/a	n/a	n/a	0.000662252	n/a	0	0	0	n/a	n/a	n/a	0	n/a	n/a	n/a	n/a
S3_R3_libM_AtoG	CRISPResso_on_M306_S20_CG2	n/a	0.000501505	n/a	n/a	n/a	0.00150451	n/a	0.00100301	n/a	n/a	n/a	0	n/a	0.00100301	0	0.00100301	n/a	n/a	n/a	0.000501505	n/a	0	n/a	n/a
S3_R3_libM_AtoG	CRISPResso_on_M307_S21_CG2	n/a	0	n/a	n/a	n/a	0.00586166	n/a	0.0052755	n/a	n/a	n/a	0.00117233	n/a	0.000586166	0	0	n/a	n/a	n/a	0.0017585	n/a	0	n/a	n/a
S3_R3_libM_AtoG	CRISPResso_on_M308_D1_CG2	n/a	n/a	n/a	n/a	n/a	0.00120794	n/a	0.000977854	n/a	n/a	n/a	0.00293356	n/a	5.75209e-05	0	5.75209e-05	n/a	n/a	n/a	5.75209e-05	n/a	5.75209e-05	n/a	n/a
S3_R3_libM_AtoG	CRISPResso_on_M309_D2_CG2	n/a	n/a	n/a	n/a	n/a	0.00368852	n/a	0.00163934	n/a	n/a	n/a	0.0045082	n/a	0.00122951	0.000409836	0	n/a	n/a	n/a	0	n/a	0	n/a	n/a
S3_R3_libM_AtoG	CRISPResso_on_M310_D3_CG2	n/a	0	n/a	n/a	n/a	0	n/a	0	n/a	n/a	n/a	0	n/a	0	0	0.000544366	n/a	n/a	n/a	0.000544366	n/a	0	n/a	n/a
S3_R3_libM_AtoG	CRISPResso_on_M311_D4_CG2	n/a	0	n/a	n/a	n/a	0	n/a	0	n/a	n/a	n/a	0.00151515	n/a	0.0010101	0.000505051	0	n/a	n/a	n/a	0	n/a	0	n/a	n/a
S3_R3_libM_AtoG	CRISPResso_on_M312_D5_CG2	n/a	0.000343053	n/a	n/a	n/a	n/a	n/a	0.00102916	n/a	n/a	n/a	0.000343053	n/a	0.00102916	0	0	n/a	n/a	n/a	0.000343053	n/a	0.00171527	n/a	n/a
S3_R3_libM_AtoG	CRISPResso_on_M313_D6_CG2	n/a	0	n/a	n/a	n/a	n/a	n/a	0	n/a	n/a	n/a	0	n/a	0	0	0	n/a	n/a	n/a	0	n/a	0	n/a	n/a
S3_R3_libM_AtoG	CRISPResso_on_M314_D7_CG2	n/a	0	n/a	n/a	n/a	0	n/a	0.00615858	n/a	n/a	n/a	0.000384911	n/a	0.000384911	0.000384911	0.000769823	n/a	n/a	n/a	0	n/a	0.000384911	n/a	n/a
S3_R3_libM_AtoG	CRISPResso_on_M315_D8_CG2	n/a	0	n/a	n/a	n/a	0.0308799	n/a	0.00380711	n/a	n/a	0.00253807	0	n/a	0	0.000423012	0	n/a	n/a	n/a	0	n/a	0.00211506	n/a	n/a
S3_R3_libM_AtoG	CRISPResso_on_M316_D9_CG2	n/a	0.000498008	n/a	n/a	n/a	0.000996016	n/a	0	n/a	n/a	n/a	0.0169323	n/a	n/a	0.0059761	0.00298805	n/a	n/a	n/a	0.00149402	n/a	0	n/a	n/a
S3_R3_libM_AtoG	CRISPResso_on_M317_D10_CG2	n/a	0	n/a	n/a	n/a	0.00232558	n/a	0.00290698	n/a	n/a	n/a	0.0401163	n/a	0.00697674	0.00581395	n/a	0.0284884	n/a	n/a	0	n/a	0.00116279	n/a	n/a
S3_R3_libM_AtoG	CRISPResso_on_M318_D11_CG2	n/a	0	n/a	n/a	n/a	0.0136842	n/a	0.0178947	n/a	n/a	n/a	0.177895	n/a	0.0778947	0.0421053	0.0126316	0.0189474	n/a	n/a	0.0126316	n/a	0.00210526	n/a	n/a
S3_R3_libM_AtoG	CRISPResso_on_M319_D12_CG2	n/a	0.00169972	n/a	n/a	n/a	0.0135977	n/a	0.00963173	n/a	n/a	n/a	0.0113314	n/a	0.2	0	0.000566572	n/a	n/a	n/a	0	n/a	0.00113314	n/a	n/a
S3_R3_libM_AtoG	CRISPResso_on_M320_D13_CG2	n/a	0	n/a	n/a	n/a	0	n/a	0	n/a	n/a	n/a	0	n/a	0	0.0353328	0.0353328	n/a	n/a	n/a	n/a	n/a	0	n/a	n/a
S3_R3_libM_AtoG	CRISPResso_on_M321_D14_CG2	n/a	0	n/a	n/a	n/a	0.00128123	n/a	0.000640615	n/a	n/a	n/a	0.000640615	n/a	0	0	0.000640615	n/a	n/a	n/a	n/a	n/a	0	n/a	n/a
S3_R3_libM_AtoG	CRISPResso_on_M322_D15_CG2	n/a	0	n/a	n/a	n/a	0.000751315	n/a	0.000751315	n/a	n/a	n/a	0.000751315	n/a	0	0.00150263	0	n/a	n/a	n/a	0	n/a	n/a	n/a	n/a
S3_R3_libM_AtoG	CRISPResso_on_M323_D16_CG2	n/a	0	n/a	n/a	n/a	0.000647668	n/a	0.000647668	n/a	n/a	n/a	0	n/a	0	0	0	n/a	n/a	n/a	0	n/a	n/a	n/a	n/a
S3_R3_libM_AtoG	CRISPResso_on_M324_D17_CG2	n/a	0	n/a	n/a	n/a	0	n/a	0	n/a	n/a	n/a	0	n/a	0	0.00065703	0	n/a	n/a	n/a	0.0505913	n/a	0.00065703	n/a	n/a
S3_R3_libM_AtoG	CRISPResso_on_M325_MM0_CG3	0.0293813	n/a	n/a	n/a	n/a	n/a	n/a	0.337827	n/a	n/a	n/a	0.295887	n/a	0.186773	0.00829589	n/a	n/a	n/a	n/a	n/a	n/a	n/a	n/a	n/a
S3_R3_libM_AtoG	CRISPResso_on_M326_S1_CG3	n/a	n/a	n/a	n/a	n/a	n/a	n/a	0.0479813	n/a	n/a	n/a	0.0345231	n/a	0.0294519	0.000780183	n/a	n/a	n/a	n/a	n/a	n/a	n/a	n/a	n/a
S3_R3_libM_AtoG	CRISPResso_on_M327_S2_CG3	0.0117817	0	n/a	n/a	n/a	n/a	n/a	0.0170714	n/a	n/a	n/a	0.0122626	n/a	0.00721327	0	n/a	n/a	n/a	n/a	n/a	n/a	n/a	n/a	n/a
S3_R3_libM_AtoG	CRISPResso_on_M328_S3_CG3	0.0152569	n/a	0.0336549	n/a	n/a	n/a	n/a	0.0392641	n/a	n/a	n/a	0.0323087	n/a	0.0253534	0.0118914	n/a	n/a	n/a	n/a	n/a	n/a	n/a	n/a	n/a
S3_R3_libM_AtoG	CRISPResso_on_M329_S4_CG3	0.000538117	n/a	n/a	n/a	n/a	n/a	n/a	0.0229596	n/a	n/a	n/a	0.0213901	n/a	0.0172197	0.00636771	n/a	n/a	n/a	n/a	n/a	n/a	n/a	n/a	n/a
S3_R3_libM_AtoG	CRISPResso_on_M330_S5_CG3	0.0329552	n/a	n/a	n/a	0.0127223	n/a	n/a	0.0183936	n/a	n/a	n/a	0.0398529	n/a	0.00965665	0.00551809	n/a	n/a	n/a	n/a	n/a	n/a	n/a	n/a	n/a
S3_R3_libM_AtoG	CRISPResso_on_M331_S6_CG3	0.0349548	n/a	n/a	n/a	n/a	n/a	n/a	0.00398097	n/a	n/a	n/a	0.00359258	n/a	0.00534032	0.0329158	n/a	n/a	n/a	n/a	n/a	n/a	n/a	n/a	n/a
S3_R3_libM_AtoG	CRISPResso_on_M332_S7_CG3	0.0131193	n/a	n/a	n/a	n/a	n/a	n/a	0.0013891	n/a	n/a	n/a	0	n/a	0.00185214	0.0117302	n/a	n/a	n/a	n/a	n/a	n/a	n/a	n/a	n/a
S3_R3_libM_AtoG	CRISPResso_on_M333_S8_CG3	0.00217828	n/a	n/a	n/a	n/a	n/a	n/a	0.00741041	n/a	n/a	n/a	0.005104	n/a	0.00373724	0.000341691	n/a	n/a	n/a	n/a	n/a	n/a	n/a	n/a	n/a
S3_R3_libM_AtoG	CRISPResso_on_M334_S9_CG3	0.00193949	n/a	n/a	n/a	n/a	n/a	n/a	0.0270235	n/a	0.0205586	n/a	0.050556	n/a	0.0155159	0.0303853	n/a	n/a	n/a	n/a	n/a	n/a	n/a	n/a	n/a
S3_R3_libM_AtoG	CRISPResso_on_M335_S10_CG3	0.00874532	n/a	n/a	n/a	n/a	n/a	n/a	0.00303409	n/a	n/a	n/a	0.000713903	n/a	0.0107085	0.000892379	n/a	n/a	n/a	n/a	n/a	n/a	n/a	n/a	n/a
S3_R3_libM_AtoG	CRISPResso_on_M336_S11_CG3	0.00869917	n/a	n/a	n/a	n/a	n/a	n/a	0.00731193	n/a	n/a	n/a	0.00372822	n/a	0.00907488	0.000578018	n/a	n/a	n/a	n/a	n/a	n/a	n/a	n/a	n/a
S3_R3_libM_AtoG	CRISPResso_on_M337_S12_CG3	0.0222865	n/a	n/a	n/a	n/a	n/a	n/a	0.0247509	n/a	n/a	n/a	0.0290368	n/a	n/a	0.0142505	n/a	n/a	n/a	n/a	n/a	n/a	n/a	n/a	n/a
S3_R3_libM_AtoG	CRISPResso_on_M338_S13_CG3	0.004071	n/a	n/a	n/a	n/a	n/a	n/a	0.00059708	n/a	n/a	n/a	0.00065136	n/a	0.00390816	0.00032568	n/a	n/a	n/a	n/a	n/a	n/a	n/a	n/a	n/a
S3_R3_libM_AtoG	CRISPResso_on_M339_S14_CG3	0.00992589	n/a	n/a	n/a	n/a	n/a	n/a	0.00291159	n/a	n/a	n/a	0.00277925	n/a	0.0117787	0.000926416	n/a	n/a	n/a	n/a	n/a	n/a	n/a	n/a	n/a
S3_R3_libM_AtoG	CRISPResso_on_M340_S15_CG3	0.00137174	n/a	n/a	n/a	n/a	n/a	n/a	0.00274348	n/a	n/a	n/a	0.00286819	n/a	0.00211997	0.000249408	n/a	n/a	0.00124704	n/a	n/a	n/a	n/a	n/a	n/a
S3_R3_libM_AtoG	CRISPResso_on_M341_S16_CG3	0.0282709	n/a	n/a	n/a	n/a	n/a	n/a	0.00655886	n/a	n/a	n/a	0.00214859	n/a	0.0275924	0.00124392	n/a	n/a	n/a	n/a	n/a	n/a	n/a	n/a	n/a
S3_R3_libM_AtoG	CRISPResso_on_M342_S17_CG3	0.0111769	n/a	n/a	n/a	n/a	n/a	n/a	0.000807972	n/a	n/a	n/a	0.00134662	n/a	0.0100996	0.000403986	n/a	n/a	n/a	n/a	0.010369	n/a	n/a	n/a	n/a
S3_R3_libM_AtoG	CRISPResso_on_M343_S18_CG3	0.0150721	n/a	n/a	n/a	n/a	n/a	n/a	0.000655308	n/a	n/a	n/a	0.0157274	n/a	0.000655308	0.000819135	n/a	n/a	n/a	n/a	n/a	n/a	n/a	n/a	n/a
S3_R3_libM_AtoG	CRISPResso_on_M344_S19_CG3	0.000665631	n/a	n/a	n/a	n/a	n/a	n/a	0.000369795	n/a	n/a	n/a	0.00480734	n/a	0.00073959	0.00495525	n/a	n/a	n/a	n/a	n/a	n/a	n/a	n/a	n/a
S3_R3_libM_AtoG	CRISPResso_on_M345_S20_CG3	0.00167904	n/a	n/a	n/a	n/a	n/a	n/a	0.00106045	n/a	n/a	n/a	0.0162602	n/a	0.00176741	0.0159067	n/a	n/a	n/a	n/a	n/a	n/a	n/a	8.83704e-05	n/a
S3_R3_libM_AtoG	CRISPResso_on_M346_S21_CG3	0.00469007	n/a	n/a	n/a	n/a	n/a	n/a	0	n/a	n/a	n/a	0.000211265	n/a	0.000549288	0.0043098	n/a	n/a	n/a	n/a	n/a	n/a	n/a	n/a	n/a
S3_R3_libM_AtoG	CRISPResso_on_M347_D1_CG3	n/a	0.0154756	n/a	n/a	n/a	n/a	n/a	0.0153619	n/a	n/a	n/a	0.0119481	n/a	0.0161584	0.000796541	n/a	n/a	n/a	n/a	n/a	n/a	n/a	n/a	n/a
S3_R3_libM_AtoG	CRISPResso_on_M348_D2_CG3	0.0146538	0.0147495	0.00249018	n/a	n/a	n/a	n/a	0.00708744	n/a	n/a	n/a	0.0104396	n/a	0.00670434	0.0127382	n/a	n/a	n/a	n/a	n/a	n/a	n/a	n/a	n/a
S3_R3_libM_AtoG	CRISPResso_on_M349_D3_CG3	0.00342694	n/a	0.000951928	n/a	n/a	n/a	n/a	0.00209424	n/a	n/a	n/a	0.0025702	n/a	0.000951928	0.00304617	n/a	n/a	n/a	n/a	n/a	n/a	n/a	n/a	n/a
S3_R3_libM_AtoG	CRISPResso_on_M350_D4_CG3	0.00139616	n/a	n/a	n/a	0.0034904	n/a	n/a	0.008726	n/a	n/a	n/a	0.0394415	n/a	0.00541012	0.00366492	n/a	n/a	n/a	n/a	n/a	n/a	n/a	n/a	n/a
S3_R3_libM_AtoG	CRISPResso_on_M351_D5_CG3	0.000513875	n/a	n/a	n/a	0.000342583	n/a	n/a	0.00154162	n/a	n/a	n/a	0.0114765	n/a	0.000171292	0.00119904	n/a	n/a	n/a	n/a	n/a	n/a	n/a	n/a	n/a
S3_R3_libM_AtoG	CRISPResso_on_M352_D6_CG3	0.0257183	n/a	n/a	n/a	n/a	n/a	n/a	0.00401849	n/a	n/a	n/a	0	n/a	0.0112518	0.0204943	n/a	n/a	n/a	n/a	n/a	n/a	n/a	n/a	n/a
S3_R3_libM_AtoG	CRISPResso_on_M353_D7_CG3	0.00462444	n/a	n/a	n/a	n/a	n/a	n/a	0.00910874	n/a	0.00854821	n/a	0.00644619	n/a	0.00588565	0.00140135	n/a	n/a	n/a	n/a	n/a	n/a	n/a	n/a	n/a
S3_R3_libM_AtoG	CRISPResso_on_M354_D8_CG3	0.000331024	n/a	n/a	n/a	n/a	n/a	n/a	0.000728252	n/a	0.000264819	n/a	0.00167719	n/a	0.000308955	0.00165512	n/a	n/a	n/a	n/a	n/a	n/a	n/a	n/a	n/a
S3_R3_libM_AtoG	CRISPResso_on_M355_D9_CG3	0.0165214	n/a	n/a	n/a	n/a	n/a	n/a	0.00135793	n/a	n/a	n/a	0.000565803	n/a	n/a	0.00101845	n/a	n/a	n/a	n/a	n/a	n/a	n/a	n/a	n/a
S3_R3_libM_AtoG	CRISPResso_on_M356_D10_CG3	0.0251276	n/a	n/a	n/a	n/a	n/a	n/a	0	n/a	n/a	n/a	0	n/a	0.0244898	0.000255102	n/a	n/a	n/a	n/a	n/a	n/a	n/a	n/a	n/a
S3_R3_libM_AtoG	CRISPResso_on_M357_D11_CG3	0.0110325	n/a	n/a	n/a	n/a	n/a	n/a	0.000380431	n/a	n/a	n/a	7.60861e-05	n/a	0.010576	0	n/a	n/a	0.0110325	n/a	n/a	n/a	n/a	n/a	n/a
S3_R3_libM_AtoG	CRISPResso_on_M358_D12_CG3	0.0150295	n/a	n/a	n/a	n/a	n/a	n/a	0.00429415	n/a	n/a	n/a	0.00214707	n/a	0.00134192	0.000134192	n/a	n/a	0.0155663	n/a	n/a	n/a	n/a	n/a	n/a
S3_R3_libM_AtoG	CRISPResso_on_M359_D13_CG3	0.0226345	n/a	n/a	n/a	n/a	n/a	n/a	0.00176252	n/a	n/a	n/a	9.27644e-05	n/a	0.0223562	0	n/a	n/a	n/a	n/a	0.0234694	n/a	n/a	n/a	n/a
S3_R3_libM_AtoG	CRISPResso_on_M360_D14_CG3	0.0210715	n/a	n/a	n/a	n/a	n/a	n/a	0.000275444	n/a	n/a	n/a	0.0203829	n/a	0.000413166	0	n/a	n/a	n/a	n/a	0.000137722	n/a	n/a	n/a	n/a
S3_R3_libM_AtoG	CRISPResso_on_M361_D15_CG3	0	n/a	n/a	n/a	n/a	n/a	n/a	8.77501e-05	n/a	n/a	n/a	0	n/a	8.77501e-05	0.00026325	n/a	n/a	n/a	n/a	n/a	n/a	n/a	n/a	n/a
S3_R3_libM_AtoG	CRISPResso_on_M362_D16_CG3	0	n/a	n/a	n/a	n/a	n/a	n/a	0.000641437	n/a	n/a	n/a	0.000962155	n/a	0.000160359	0	n/a	n/a	n/a	n/a	n/a	n/a	n/a	0	n/a
S3_R3_libM_AtoG	CRISPResso_on_M363_D17_CG3	0	n/a	n/a	n/a	n/a	n/a	n/a	0	n/a	n/a	n/a	0.000433013	n/a	0.000173205	0.000519615	n/a	n/a	n/a	n/a	n/a	n/a	n/a	0	n/a
S3_R3_libM_AtoG	CRISPResso_on_M364_MM0_CT1	0.00385109	n/a	n/a	n/a	n/a	n/a	0.37484	0.242619	0.213094	0.151476	0.0757381	0.0410783	n/a	n/a	0.0706033	n/a	0.00898588	n/a	n/a	n/a	n/a	n/a	n/a	n/a
S3_R3_libM_AtoG	CRISPResso_on_M365_S1_CT1	n/a	n/a	n/a	n/a	n/a	n/a	0.108597	0.0654368	0.0643926	0.0595197	0.0344588	0.0240167	n/a	n/a	0.0149669	n/a	0	n/a	n/a	n/a	n/a	n/a	n/a	n/a
S3_R3_libM_AtoG	CRISPResso_on_M366_S2_CT1	0.137894	n/a	n/a	n/a	n/a	n/a	0.59392	0.400651	0.395223	0.314875	0.172638	0.13355	n/a	n/a	0.15418	n/a	0.0119435	n/a	n/a	n/a	n/a	n/a	n/a	n/a
S3_R3_libM_AtoG	CRISPResso_on_M367_S3_CT1	0.0610264	n/a	n/a	n/a	n/a	n/a	0.436893	0.21914	0.198336	0.18724	0.133148	0.0402219	n/a	n/a	0.0554785	n/a	0.00277393	n/a	n/a	n/a	n/a	n/a	n/a	n/a
S3_R3_libM_AtoG	CRISPResso_on_M368_S4_CT1	0.0435025	n/a	n/a	n/a	n/a	n/a	0.525376	0.296152	0.281651	0.250418	0.180703	0.0987172	n/a	n/a	0.0535416	n/a	0.00278862	n/a	n/a	n/a	n/a	n/a	n/a	n/a
S3_R3_libM_AtoG	CRISPResso_on_M369_S5_CT1	0.0232143	n/a	n/a	n/a	n/a	n/a	0.578571	0.414286	0.430357	0.358929	0.2625	0.110714	n/a	n/a	0.175	n/a	0.00535714	n/a	n/a	n/a	n/a	n/a	n/a	n/a
S3_R3_libM_AtoG	CRISPResso_on_M370_S6_CT1	0.00190114	n/a	n/a	n/a	n/a	0.219582	0.173004	0.13403	0.123574	0.0798479	0.0456274	0.0228137	n/a	n/a	0.0218631	n/a	0.00570342	n/a	n/a	n/a	n/a	n/a	n/a	n/a
S3_R3_libM_AtoG	CRISPResso_on_M371_S7_CT1	0.00345224	n/a	n/a	n/a	n/a	n/a	n/a	0.164557	0.0379747	0.027618	0.0218642	0.0195627	n/a	n/a	0.00920598	n/a	0.0023015	n/a	n/a	n/a	n/a	n/a	n/a	n/a
S3_R3_libM_AtoG	CRISPResso_on_M372_S8_CT1	0.00421433	n/a	n/a	n/a	n/a	n/a	0.207706	0.116195	n/a	0.20289	0.0590006	0.0463576	n/a	n/a	0.0439494	n/a	0.00541842	n/a	n/a	n/a	n/a	n/a	n/a	n/a
S3_R3_libM_AtoG	CRISPResso_on_M373_S9_CT1	0.00236686	n/a	n/a	n/a	n/a	n/a	0.382249	0.102959	0.112426	n/a	0.337278	0.0224852	n/a	n/a	0.0201183	n/a	0.00591716	n/a	n/a	n/a	n/a	n/a	n/a	n/a
S3_R3_libM_AtoG	CRISPResso_on_M374_S10_CT1	0.0253749	n/a	n/a	n/a	n/a	n/a	0.337947	0.124567	0.0922722	0.10842	n/a	0.200692	n/a	n/a	0.0230681	n/a	0.00346021	n/a	n/a	n/a	n/a	n/a	n/a	n/a
S3_R3_libM_AtoG	CRISPResso_on_M375_S11_CT1	0	n/a	n/a	n/a	n/a	n/a	0.548673	0.382743	0.376106	0.269912	0.170354	0.154867	n/a	n/a	0.0862832	n/a	0.0265487	n/a	n/a	n/a	n/a	n/a	n/a	n/a
S3_R3_libM_AtoG	CRISPResso_on_M376_S12_CT1	0.0044287	n/a	n/a	n/a	n/a	n/a	0.327724	0.258636	0.240035	0.211692	0.136404	0.0744021	n/a	n/a	0.260407	n/a	0.0124004	n/a	n/a	n/a	n/a	n/a	n/a	n/a
S3_R3_libM_AtoG	CRISPResso_on_M377_S13_CT1	0.00714286	n/a	n/a	n/a	n/a	n/a	0.322857	0.157143	0.16	0.127143	0.04	0.0257143	n/a	n/a	0.14	n/a	0.03	n/a	n/a	n/a	n/a	n/a	n/a	n/a
S3_R3_libM_AtoG	CRISPResso_on_M378_S14_CT1	0.00422961	n/a	n/a	n/a	n/a	n/a	0.110574	0.0332326	0.0229607	0.0145015	0.0138973	0.00543807	n/a	n/a	0.00483384	n/a	n/a	n/a	n/a	n/a	n/a	n/a	n/a	n/a
S3_R3_libM_AtoG	CRISPResso_on_M379_S15_CT1	0.00281294	n/a	n/a	n/a	n/a	n/a	0.132208	0.0675105	0.0506329	0.045007	0.0323488	0.021097	n/a	n/a	0.0351617	n/a	0.021097	n/a	n/a	n/a	n/a	n/a	n/a	n/a
S3_R3_libM_AtoG	CRISPResso_on_M380_S16_CT1	0.000868056	n/a	n/a	n/a	n/a	n/a	0.105035	0.0642361	0.0477431	0.0364583	0.0303819	0.015625	n/a	n/a	0.0269097	n/a	0.00347222	n/a	n/a	n/a	n/a	n/a	n/a	n/a
S3_R3_libM_AtoG	CRISPResso_on_M381_S17_CT1	0.00772201	n/a	n/a	n/a	n/a	n/a	0.328185	0.176641	0.175676	0.142857	0.0550193	0.102317	n/a	n/a	0.0714286	n/a	0.003861	n/a	n/a	n/a	n/a	n/a	n/a	n/a
S3_R3_libM_AtoG	CRISPResso_on_M382_S18_CT1	0.00397614	n/a	n/a	n/a	n/a	n/a	0.240557	0.127237	0.0974155	0.0894632	0.0298211	0.0298211	n/a	n/a	0.0457256	n/a	0.00596421	n/a	n/a	n/a	0	n/a	n/a	n/a
S3_R3_libM_AtoG	CRISPResso_on_M383_S19_CT1	0	n/a	n/a	n/a	n/a	n/a	0.0178571	0	0	0	0	0	n/a	n/a	0	n/a	0	n/a	n/a	n/a	n/a	n/a	n/a	n/a
S3_R3_libM_AtoG	CRISPResso_on_M384_S20_CT1	0	n/a	n/a	n/a	n/a	n/a	0.00226244	0.00226244	0.00226244	0	0.00226244	0.00226244	n/a	n/a	0	n/a	0	n/a	n/a	n/a	n/a	n/a	n/a	n/a
S3_R3_libM_AtoG	CRISPResso_on_M385_S21_CT1	0.0013986	n/a	n/a	n/a	n/a	n/a	0.0321678	0.0265734	0.0195804	0.0167832	0.00559441	0.0111888	n/a	n/a	0.00559441	n/a	0.00699301	n/a	n/a	n/a	n/a	n/a	n/a	n/a
S3_R3_libM_AtoG	CRISPResso_on_M386_D1_CT1	n/a	n/a	n/a	n/a	n/a	n/a	0.469822	0.24142	0.178698	0.175148	0.100592	0.0781065	n/a	n/a	0.0639053	n/a	0.0106509	n/a	n/a	n/a	n/a	n/a	n/a	n/a
S3_R3_libM_AtoG	CRISPResso_on_M387_D2_CT1	0.03125	n/a	n/a	n/a	n/a	n/a	0.217014	0.0642361	0.0425347	0.0477431	0.0390625	0.0442708	n/a	n/a	0.0243056	n/a	0.000868056	n/a	n/a	n/a	n/a	n/a	n/a	n/a
S3_R3_libM_AtoG	CRISPResso_on_M388_D3_CT1	0.00388098	n/a	n/a	n/a	n/a	n/a	0.19793	0.0206986	0.0194049	0.0213454	0.0135834	0.00258732	n/a	n/a	0.0103493	n/a	0.00517464	n/a	n/a	n/a	n/a	n/a	n/a	n/a
S3_R3_libM_AtoG	CRISPResso_on_M389_D4_CT1	0.00111441	n/a	n/a	n/a	n/a	n/a	0.0631501	0.0174591	0.0222883	0.0163447	0.00371471	0.00445765	n/a	n/a	0.00482912	n/a	0.00185736	n/a	n/a	n/a	n/a	n/a	n/a	n/a
S3_R3_libM_AtoG	CRISPResso_on_M390_D5_CT1	0.00343171	n/a	n/a	n/a	n/a	0.128346	0.0652025	0.0713795	0.0775566	0.0669183	0.0199039	0.00652025	n/a	n/a	0.0312286	n/a	0.00411805	n/a	n/a	n/a	n/a	n/a	n/a	n/a
S3_R3_libM_AtoG	CRISPResso_on_M391_D6_CT1	0.0120773	n/a	n/a	n/a	n/a	0.146135	n/a	0.233092	0.0664251	0.0555556	0.0458937	0.0108696	n/a	n/a	0.00966184	n/a	0.00724638	n/a	n/a	n/a	n/a	n/a	n/a	n/a
S3_R3_libM_AtoG	CRISPResso_on_M392_D7_CT1	0.0164302	n/a	n/a	n/a	n/a	n/a	0.4354	0.160568	n/a	n/a	0.361464	0.0545183	n/a	n/a	0.0634802	n/a	0.0119492	n/a	n/a	n/a	n/a	n/a	n/a	n/a
S3_R3_libM_AtoG	CRISPResso_on_M393_D8_CT1	0.00194742	n/a	n/a	n/a	n/a	n/a	0.0925024	0.0204479	0.0194742	n/a	n/a	0.0408958	n/a	n/a	0	n/a	0	n/a	n/a	n/a	n/a	n/a	n/a	n/a
S3_R3_libM_AtoG	CRISPResso_on_M394_D9_CT1	0	n/a	n/a	n/a	n/a	n/a	0.194396	0.138354	0.117338	0.103327	0.033275	0.0700525	n/a	n/a	0.124343	n/a	0.00875657	n/a	n/a	n/a	n/a	n/a	n/a	n/a
S3_R3_libM_AtoG	CRISPResso_on_M395_D10_CT1	0	n/a	n/a	n/a	n/a	n/a	0.00869565	0.00652174	0	0	0	0	n/a	n/a	0	n/a	n/a	n/a	n/a	n/a	n/a	n/a	n/a	n/a
S3_R3_libM_AtoG	CRISPResso_on_M396_D11_CT1	0.00113507	n/a	n/a	n/a	n/a	n/a	0.014756	0.00794552	0.0113507	0.0045403	0.00794552	0.00113507	n/a	n/a	0.00227015	n/a	n/a	n/a	n/a	n/a	n/a	n/a	n/a	n/a
S3_R3_libM_AtoG	CRISPResso_on_M397_D12_CT1	0	n/a	n/a	n/a	n/a	n/a	0.00516573	0.00344382	0.00344382	0.000430478	0	0.00344382	n/a	n/a	0.00258287	n/a	0	n/a	n/a	n/a	n/a	n/a	n/a	n/a
S3_R3_libM_AtoG	CRISPResso_on_M398_D13_CT1	0.00102881	n/a	n/a	n/a	n/a	n/a	0.00308642	0.00308642	0.00205761	0.00205761	0	0	n/a	n/a	0	n/a	0.00102881	n/a	n/a	n/a	n/a	n/a	n/a	n/a
S3_R3_libM_AtoG	CRISPResso_on_M399_D14_CT1	0	n/a	n/a	n/a	n/a	n/a	0.00425532	0	0	0	0	0.000851064	n/a	n/a	0	n/a	0	n/a	n/a	n/a	0	n/a	n/a	n/a
S3_R3_libM_AtoG	CRISPResso_on_M400_D15_CT1	0.00793651	n/a	n/a	n/a	n/a	n/a	0.00226757	0.00453515	0.00113379	0	0	0.00113379	n/a	n/a	0	n/a	0	n/a	n/a	n/a	0	n/a	n/a	n/a
S3_R3_libM_AtoG	CRISPResso_on_M401_D16_CT1	0.000583601	n/a	n/a	n/a	n/a	n/a	0.0011672	0.001459	0.0011672	0	0	0	n/a	n/a	0	n/a	0	n/a	n/a	n/a	n/a	n/a	n/a	n/a
S3_R3_libM_AtoG	CRISPResso_on_M402_D17_CT1	0.00114811	n/a	n/a	n/a	n/a	n/a	0.00344432	0	0	0	0	0	n/a	n/a	0	n/a	0	n/a	n/a	n/a	n/a	n/a	n/a	n/a
S3_R3_libM_AtoG	CRISPResso_on_M403_MM0_CT2	0.215622	n/a	n/a	n/a	n/a	n/a	n/a	0.4956	0.446645	n/a	0.428493	0.127063	n/a	n/a	0.0808581	n/a	n/a	0.089659	n/a	n/a	0.00385039	n/a	n/a	0
S3_R3_libM_AtoG	CRISPResso_on_M404_S1_CT2	n/a	n/a	n/a	n/a	n/a	n/a	n/a	0.534868	0.468421	n/a	0.453289	0.161842	n/a	n/a	0.0828947	n/a	n/a	0.0973684	n/a	n/a	0.00197368	n/a	n/a	0
S3_R3_libM_AtoG	CRISPResso_on_M405_S2_CT2	0.0652557	0.00529101	n/a	n/a	n/a	n/a	n/a	0.455026	0.347443	n/a	0.342152	0.0511464	n/a	n/a	0.0846561	n/a	n/a	0.0705467	n/a	n/a	0.00176367	n/a	n/a	0
S3_R3_libM_AtoG	CRISPResso_on_M406_S3_CT2	0.139625	n/a	n/a	n/a	n/a	n/a	n/a	0.525533	0.362637	n/a	0.338074	0.0976083	n/a	n/a	0.0601164	n/a	n/a	0.155139	n/a	n/a	0.000646412	n/a	n/a	0
S3_R3_libM_AtoG	CRISPResso_on_M407_S4_CT2	0.138756	n/a	n/a	n/a	n/a	n/a	n/a	0.532895	0.489234	n/a	0.428828	0.129187	n/a	n/a	0.0269139	n/a	n/a	0.0723684	n/a	n/a	0.00598086	n/a	n/a	0.000598086
S3_R3_libM_AtoG	CRISPResso_on_M408_S5_CT2	0.231338	n/a	n/a	n/a	0.255728	n/a	n/a	0.42646	0.308943	n/a	0.317073	0.0783444	n/a	n/a	0.0583888	n/a	n/a	0.159645	n/a	n/a	0.00517369	n/a	n/a	0
S3_R3_libM_AtoG	CRISPResso_on_M409_S6_CT2	0.172414	n/a	n/a	n/a	n/a	n/a	n/a	0.37069	0.440613	n/a	0.398467	0.371648	n/a	n/a	0.0881226	n/a	n/a	0.0737548	n/a	n/a	0.00383142	n/a	n/a	0
S3_R3_libM_AtoG	CRISPResso_on_M410_S7_CT2	0.0577082	n/a	n/a	n/a	n/a	n/a	n/a	0.568013	0.220115	n/a	0.286892	0.134378	n/a	n/a	0.0362737	n/a	n/a	0.079967	n/a	n/a	0.00412201	n/a	n/a	0
S3_R3_libM_AtoG	CRISPResso_on_M411_S8_CT2	0.109015	n/a	n/a	n/a	n/a	n/a	n/a	0.551887	n/a	n/a	0.319706	0.159329	n/a	n/a	0.0613208	n/a	n/a	0.1174	n/a	n/a	0.00157233	n/a	n/a	0
S3_R3_libM_AtoG	CRISPResso_on_M412_S9_CT2	0.176835	n/a	n/a	n/a	n/a	n/a	n/a	0.458886	0.507073	n/a	0.576039	0.30725	n/a	n/a	0.0893015	n/a	n/a	0.16092	n/a	n/a	0.00795756	n/a	n/a	0.000442087
S3_R3_libM_AtoG	CRISPResso_on_M413_S10_CT2	0.0286839	n/a	n/a	n/a	n/a	n/a	n/a	0.0583297	0.0211631	n/a	n/a	0.083603	n/a	n/a	0.00778312	n/a	n/a	0.0209882	n/a	n/a	0.000262352	n/a	n/a	0.000174902
S3_R3_libM_AtoG	CRISPResso_on_M414_S11_CT2	0.197695	n/a	n/a	n/a	n/a	n/a	n/a	0.559397	0.516844	n/a	0.486702	0.345745	n/a	n/a	0.0505319	n/a	n/a	0.0833333	n/a	n/a	0.000886525	n/a	n/a	0
S3_R3_libM_AtoG	CRISPResso_on_M415_S12_CT2	0.164087	n/a	n/a	n/a	n/a	n/a	n/a	0.439628	0.441176	n/a	0.380805	0.154799	n/a	n/a	0.233746	n/a	n/a	0.0433437	n/a	n/a	0.00154799	n/a	n/a	0
S3_R3_libM_AtoG	CRISPResso_on_M416_S13_CT2	0.165165	n/a	n/a	n/a	n/a	n/a	n/a	0.386386	0.271271	n/a	0.328328	0.109109	n/a	n/a	0.162162	n/a	n/a	0.024024	n/a	n/a	0.00900901	n/a	n/a	0
S3_R3_libM_AtoG	CRISPResso_on_M417_S14_CT2	0.0246996	n/a	n/a	n/a	n/a	n/a	n/a	0.0580774	0.0333778	n/a	0.040721	0.0133511	n/a	n/a	0.0140187	n/a	n/a	0.00267023	n/a	n/a	0	n/a	n/a	0
S3_R3_libM_AtoG	CRISPResso_on_M418_S15_CT2	0.176958	n/a	n/a	n/a	n/a	n/a	n/a	0.391566	0.350151	n/a	0.350151	0.0963855	n/a	n/a	0.0504518	n/a	n/a	n/a	n/a	n/a	0.000753012	n/a	n/a	0
S3_R3_libM_AtoG	CRISPResso_on_M419_S16_CT2	0.151203	n/a	n/a	n/a	n/a	n/a	n/a	0.341352	0.256014	n/a	0.29496	0.0836197	n/a	n/a	0.0423826	n/a	n/a	0.0607102	n/a	n/a	0.0315006	n/a	n/a	0.00286369
S3_R3_libM_AtoG	CRISPResso_on_M420_S17_CT2	0.126829	n/a	n/a	n/a	n/a	n/a	n/a	0.244599	0.200697	n/a	0.257143	0.0731707	n/a	n/a	0.0634146	n/a	n/a	0.0202091	n/a	0	0	n/a	n/a	0
S3_R3_libM_AtoG	CRISPResso_on_M421_S18_CT2	0.0195033	n/a	n/a	n/a	n/a	n/a	n/a	0.0582051	0.0518056	n/a	0.0501295	0.0117324	n/a	n/a	0.00472345	n/a	n/a	0.00182843	n/a	n/a	n/a	n/a	n/a	0.000304739
S3_R3_libM_AtoG	CRISPResso_on_M422_S19_CT2	0.110284	n/a	n/a	n/a	n/a	n/a	n/a	0.381107	0.273616	n/a	0.228944	0.0628199	n/a	n/a	0.0516519	n/a	n/a	0.0218706	n/a	n/a	0.000465333	0	n/a	0
S3_R3_libM_AtoG	CRISPResso_on_M423_S20_CT2	0.0544323	n/a	n/a	n/a	n/a	n/a	n/a	0.13945	0.0959046	n/a	0.122343	0.0196993	n/a	n/a	0.00466563	n/a	n/a	0.0160705	n/a	n/a	0.0425091	n/a	n/a	0
S3_R3_libM_AtoG	CRISPResso_on_M424_S21_CT2	0.00591099	n/a	n/a	n/a	n/a	n/a	n/a	0.0142559	0.0146036	n/a	0.00938804	0.00521558	n/a	n/a	0	n/a	n/a	0.00347705	n/a	n/a	0.000347705	n/a	n/a	n/a
S3_R3_libM_AtoG	CRISPResso_on_M425_D1_CT2	n/a	0.157555	n/a	n/a	n/a	n/a	n/a	0.475678	0.311666	n/a	0.290573	0.0813603	n/a	n/a	0.0619888	n/a	n/a	0.160568	n/a	n/a	0.00516573	n/a	n/a	0
S3_R3_libM_AtoG	CRISPResso_on_M426_D2_CT2	0.103128	0.0659824	n/a	n/a	n/a	n/a	n/a	0.35044	0.167155	n/a	0.258553	0.0928641	n/a	n/a	0.0610948	n/a	n/a	0.195992	n/a	n/a	0.0058651	n/a	n/a	0
S3_R3_libM_AtoG	CRISPResso_on_M427_D3_CT2	0.0366738	n/a	n/a	n/a	n/a	n/a	n/a	0.098081	0.0767591	n/a	0.0857143	0.0234542	n/a	n/a	0.0132196	n/a	n/a	0.0746269	n/a	n/a	0.0021322	n/a	n/a	0
S3_R3_libM_AtoG	CRISPResso_on_M428_D4_CT2	0.0819022	n/a	n/a	n/a	0.233157	n/a	n/a	0.155878	0.11823	n/a	0.103699	0.014531	n/a	n/a	0.0138705	n/a	n/a	0.0772787	n/a	n/a	0.000660502	n/a	n/a	0
S3_R3_libM_AtoG	CRISPResso_on_M429_D5_CT2	0.0873392	n/a	n/a	n/a	0.165877	n/a	n/a	0.11239	0.139472	n/a	0.1239	0.0880162	n/a	n/a	0.0372376	n/a	n/a	0.0602573	n/a	n/a	0.00270819	n/a	n/a	0
S3_R3_libM_AtoG	CRISPResso_on_M430_D6_CT2	0.0227513	n/a	n/a	n/a	n/a	n/a	n/a	0.225926	0.0857143	n/a	0.129101	0.0343915	n/a	n/a	0.0386243	n/a	n/a	0.17619	n/a	n/a	0	n/a	n/a	0
S3_R3_libM_AtoG	CRISPResso_on_M431_D7_CT2	0.0912698	n/a	n/a	n/a	n/a	n/a	n/a	0.319805	n/a	n/a	0.277958	0.0472583	n/a	n/a	0.0827922	n/a	n/a	0.492965	n/a	n/a	0.00342713	n/a	n/a	0
S3_R3_libM_AtoG	CRISPResso_on_M432_D8_CT2	0.0103037	n/a	n/a	n/a	n/a	n/a	n/a	0.0412148	0.0493492	n/a	n/a	0.148048	n/a	n/a	0.0173536	n/a	n/a	0.0856833	n/a	n/a	0	n/a	n/a	0.000542299
S3_R3_libM_AtoG	CRISPResso_on_M433_D9_CT2	0.0468855	n/a	n/a	n/a	n/a	n/a	n/a	0.298058	0.267917	n/a	0.219692	0.176825	n/a	n/a	0.125251	n/a	n/a	0.0455459	n/a	n/a	0.00334896	n/a	n/a	0
S3_R3_libM_AtoG	CRISPResso_on_M434_D10_CT2	0.000281156	n/a	n/a	n/a	n/a	n/a	n/a	0.0006326	0.000843467	n/a	0.0006326	0.000140578	n/a	n/a	0.000913756	n/a	n/a	7.02889e-05	n/a	n/a	0.000210867	n/a	n/a	7.02889e-05
S3_R3_libM_AtoG	CRISPResso_on_M435_D11_CT2	0	n/a	n/a	n/a	n/a	n/a	n/a	0.00740741	0.00123457	n/a	0.0037037	0.00185185	n/a	n/a	0	n/a	n/a	n/a	n/a	n/a	0.00123457	n/a	n/a	0
S3_R3_libM_AtoG	CRISPResso_on_M436_D12_CT2	0	n/a	n/a	n/a	n/a	n/a	n/a	0.00581395	0.000968992	n/a	0.00290698	0.000968992	n/a	n/a	0	n/a	n/a	n/a	n/a	n/a	0	n/a	n/a	0.00193798
S3_R3_libM_AtoG	CRISPResso_on_M437_D13_CT2	0.00125707	n/a	n/a	n/a	n/a	n/a	n/a	0.00125707	0.000628536	n/a	0.00125707	0	n/a	n/a	0.00188561	n/a	n/a	0	n/a	0	0	n/a	n/a	0
S3_R3_libM_AtoG	CRISPResso_on_M438_D14_CT2	0.00499667	n/a	n/a	n/a	n/a	n/a	n/a	0.0243171	0.020986	n/a	0.0223185	0.00433045	n/a	n/a	0.00233178	n/a	n/a	0.000333111	n/a	0	n/a	n/a	n/a	0
S3_R3_libM_AtoG	CRISPResso_on_M439_D15_CT2	0	n/a	n/a	n/a	n/a	n/a	n/a	0.00143575	0	n/a	0	0	n/a	n/a	0	n/a	n/a	0	n/a	n/a	n/a	0	n/a	0
S3_R3_libM_AtoG	CRISPResso_on_M440_D16_CT2	0	n/a	n/a	n/a	n/a	n/a	n/a	0.00363636	0.00363636	n/a	0.000606061	0	n/a	n/a	0	n/a	n/a	0.0030303	n/a	n/a	0	0.000606061	n/a	0
S3_R3_libM_AtoG	CRISPResso_on_M441_D17_CT2	0	n/a	n/a	n/a	n/a	n/a	n/a	0	0.00107411	n/a	0.00107411	0	n/a	n/a	0	n/a	n/a	0	n/a	n/a	0	n/a	n/a	n/a
S3_R3_libM_AtoG	CRISPResso_on_M442_MM0_CT3	n/a	n/a	n/a	0.235294	n/a	n/a	0.679931	0.628028	n/a	n/a	0.527682	0.50692	0.273356	0.198962	0.124567	0.0311419	0	0.0017301	n/a	n/a	n/a	0	n/a	n/a
S3_R3_libM_AtoG	CRISPResso_on_M443_S1_CT3	n/a	n/a	n/a	0.285231	n/a	n/a	0.45434	0.408117	n/a	n/a	0.295378	0.290868	0.163472	0.140924	0.0913191	0.0259301	0.0011274	0.00789177	n/a	n/a	n/a	0.0011274	n/a	n/a
S3_R3_libM_AtoG	CRISPResso_on_M444_S2_CT3	n/a	0.0619195	n/a	0.283282	n/a	n/a	0.501548	0.428793	n/a	n/a	0.315789	0.325077	0.227554	0.178019	0.0928793	0.0309598	0.00619195	0.00619195	n/a	n/a	n/a	0	n/a	n/a
S3_R3_libM_AtoG	CRISPResso_on_M445_S3_CT3	n/a	n/a	n/a	0.250287	n/a	n/a	0.409874	0.301952	n/a	n/a	0.409874	0.452354	0.463835	0.394948	0.173364	0.0206659	0.00803674	0.0172216	n/a	n/a	n/a	0	n/a	n/a
S3_R3_libM_AtoG	CRISPResso_on_M446_S4_CT3	n/a	n/a	n/a	n/a	n/a	n/a	0.55776	0.492415	n/a	n/a	0.417736	0.386231	0.220537	0.15986	0.106184	0.0233372	0.0116686	0	n/a	n/a	n/a	0.00583431	n/a	n/a
S3_R3_libM_AtoG	CRISPResso_on_M447_S5_CT3	n/a	n/a	n/a	0.0981461	n/a	n/a	0.423119	0.342421	n/a	n/a	0.23337	0.203926	0.124318	0.0948746	0.0774264	0.0348964	0.00654308	0.00109051	n/a	n/a	n/a	0.00109051	n/a	n/a
S3_R3_libM_AtoG	CRISPResso_on_M448_S6_CT3	n/a	n/a	n/a	0.108824	n/a	n/a	0.414706	0.45	n/a	n/a	0.341176	0.208824	0.126471	0.117647	0.0558824	0.0176471	0.0205882	0.0264706	n/a	n/a	n/a	0	n/a	n/a
S3_R3_libM_AtoG	CRISPResso_on_M449_S7_CT3	n/a	n/a	n/a	0.514034	n/a	n/a	n/a	0.687249	n/a	n/a	0.137129	0.118685	0.0994387	0.443464	0.0400962	0.00721732	0.000801925	0.00160385	n/a	n/a	n/a	0	n/a	n/a
S3_R3_libM_AtoG	CRISPResso_on_M450_S8_CT3	n/a	n/a	n/a	0.0919395	n/a	n/a	0.471033	0.309824	n/a	n/a	0.342569	0.209068	0.142317	0.0894207	0.0528967	0.00881612	0.00881612	0.00125945	n/a	n/a	n/a	0	n/a	n/a
S3_R3_libM_AtoG	CRISPResso_on_M451_S9_CT3	n/a	n/a	n/a	0.0051334	n/a	n/a	0.0161594	0.0134119	n/a	n/a	0.015111	0.00574796	0.00401273	0.00343431	0.00227749	0.000650712	0.000180753	0.000433808	n/a	n/a	n/a	0.000216904	n/a	n/a
S3_R3_libM_AtoG	CRISPResso_on_M452_S10_CT3	n/a	n/a	n/a	0.120956	n/a	n/a	0.606188	0.412096	n/a	n/a	n/a	0.638537	0.139241	0.112518	0.120956	0.0323488	0.0140647	0.00843882	n/a	n/a	n/a	0	n/a	n/a
S3_R3_libM_AtoG	CRISPResso_on_M453_S11_CT3	n/a	n/a	n/a	0.0742219	n/a	n/a	0.687949	0.621708	n/a	n/a	0.197127	0.213488	n/a	0.663607	0.0363128	0.00438947	0.00239425	0.00159617	n/a	n/a	n/a	0	n/a	n/a
S3_R3_libM_AtoG	CRISPResso_on_M454_S12_CT3	n/a	n/a	n/a	0.144307	n/a	n/a	0.603157	0.464487	n/a	n/a	0.374295	0.35062	0.207441	n/a	0.591883	0.0180383	0.0011274	0.00789177	n/a	n/a	n/a	0	n/a	n/a
S3_R3_libM_AtoG	CRISPResso_on_M455_S13_CT3	n/a	n/a	n/a	0.0258976	n/a	n/a	0.0929959	0.0788699	n/a	n/a	0.0600353	0.0547381	0.0223661	0.0158917	0.0217775	n/a	0.0341377	0.000588582	n/a	n/a	n/a	0	n/a	n/a
S3_R3_libM_AtoG	CRISPResso_on_M456_S14_CT3	n/a	n/a	n/a	0.0510737	n/a	n/a	0.117237	0.0975044	n/a	n/a	0.0829948	0.0673244	0.0475914	0.0295995	0.0191526	0.00406268	n/a	0.00928613	n/a	n/a	n/a	0	n/a	n/a
S3_R3_libM_AtoG	CRISPResso_on_M457_S15_CT3	n/a	n/a	n/a	0.00364299	n/a	n/a	0.010929	0.00819672	n/a	n/a	0.00637523	0.00774135	0.00637523	0.00364299	0.000910747	0	0	n/a	n/a	n/a	n/a	0	n/a	n/a
S3_R3_libM_AtoG	CRISPResso_on_M458_S16_CT3	n/a	n/a	n/a	0.00174987	n/a	n/a	0.00288214	0.00257334	n/a	n/a	0.00226454	0.00216161	0.00174987	0.00195574	0.000617602	0.000411734	0.000308801	0.000205867	n/a	n/a	n/a	0	n/a	n/a
S3_R3_libM_AtoG	CRISPResso_on_M459_S17_CT3	n/a	n/a	n/a	0	n/a	n/a	0	0	n/a	n/a	0	0	0	0	0	0	0	0	n/a	n/a	n/a	0	n/a	n/a
S3_R3_libM_AtoG	CRISPResso_on_M460_S18_CT3	n/a	n/a	n/a	0.000557414	n/a	n/a	0.00222965	0.00222965	n/a	n/a	0.00167224	0.00278707	0.00167224	0.00278707	0	0	0.000557414	0.000557414	n/a	n/a	n/a	0	n/a	n/a
S3_R3_libM_AtoG	CRISPResso_on_M461_S19_CT3	n/a	n/a	n/a	0.000578369	n/a	n/a	0.00983227	0.00173511	n/a	n/a	0.000578369	0	0	0.000578369	0	0	0	0	n/a	n/a	n/a	n/a	n/a	n/a
S3_R3_libM_AtoG	CRISPResso_on_M462_S20_CT3	n/a	n/a	n/a	0	n/a	n/a	0.00236686	0.00177515	n/a	n/a	0.00236686	0.000591716	0.00177515	0.000591716	0	0	0.000591716	0.000591716	n/a	n/a	n/a	0.00118343	n/a	n/a
S3_R3_libM_AtoG	CRISPResso_on_M463_S21_CT3	n/a	n/a	n/a	0.005386	n/a	n/a	0.016158	0.00897666	n/a	n/a	0.005386	0.00359066	0.00359066	0.00359066	0.00359066	0	0	0.00179533	n/a	n/a	n/a	0	n/a	0
S3_R3_libM_AtoG	CRISPResso_on_M464_D1_CT3	n/a	0.0146444	n/a	0.42887	n/a	n/a	0.573222	0.552301	n/a	n/a	0.439331	0.460251	0.303347	0.217573	0.150628	0.0439331	0.0146444	0.0041841	n/a	n/a	n/a	0	n/a	n/a
S3_R3_libM_AtoG	CRISPResso_on_M465_D2_CT3	n/a	0.0480519	n/a	0.102597	n/a	n/a	0.380519	0.364935	n/a	n/a	0.468831	0.483117	0.531169	0.462338	0.198701	0.0298701	0.0207792	0.0038961	n/a	n/a	n/a	0	n/a	n/a
S3_R3_libM_AtoG	CRISPResso_on_M466_D3_CT3	n/a	n/a	n/a	n/a	n/a	n/a	0.0909962	0.0565134	n/a	n/a	0.0785441	0.085249	0.0651341	0.0680077	0.0440613	0.00383142	0	0.00383142	n/a	n/a	n/a	0	n/a	n/a
S3_R3_libM_AtoG	CRISPResso_on_M467_D4_CT3	n/a	n/a	n/a	n/a	n/a	n/a	0.0386052	0.014944	n/a	n/a	0.0199253	0.00996264	0.0124533	0.00871731	0.00249066	0.00124533	0.00124533	0	n/a	n/a	n/a	0	n/a	n/a
S3_R3_libM_AtoG	CRISPResso_on_M468_D5_CT3	n/a	n/a	n/a	0.0240328	n/a	n/a	0.255569	0.249121	n/a	n/a	0.193435	0.102579	0.073857	0.0550996	0.0410317	0.0111372	0.003517	0.003517	n/a	n/a	n/a	0.000586166	n/a	n/a
S3_R3_libM_AtoG	CRISPResso_on_M469_D6_CT3	n/a	n/a	n/a	0.0022779	n/a	n/a	n/a	0.0113895	n/a	n/a	0.00113895	0.00113895	0.00113895	0.00113895	0.00113895	0.00113895	0.00113895	0	n/a	n/a	n/a	0	n/a	n/a
S3_R3_libM_AtoG	CRISPResso_on_M470_D7_CT3	n/a	n/a	n/a	0.0113636	n/a	n/a	0.0102273	0.00227273	n/a	n/a	0.00454545	0	0	0	0.00227273	0	0.00113636	0.00113636	n/a	n/a	n/a	0	n/a	n/a
S3_R3_libM_AtoG	CRISPResso_on_M471_D8_CT3	n/a	n/a	n/a	0.00909091	n/a	n/a	0.0171717	0.0141414	n/a	n/a	n/a	0.0252525	0.00606061	0.00707071	0.010101	0.00707071	0.0040404	0.00505051	n/a	n/a	n/a	0	n/a	n/a
S3_R3_libM_AtoG	CRISPResso_on_M472_D9_CT3	n/a	n/a	n/a	0.0551181	n/a	n/a	0.336833	0.180227	n/a	n/a	0.12161	0.122485	n/a	n/a	0.328084	0.0139983	0.0122485	0.00787402	n/a	n/a	n/a	0	n/a	n/a
S3_R3_libM_AtoG	CRISPResso_on_M473_D10_CT3	n/a	n/a	n/a	0	n/a	n/a	0.00231214	0.0017341	n/a	n/a	0	0.0017341	0	0	0	n/a	n/a	0	n/a	n/a	n/a	0.00115607	n/a	n/a
S3_R3_libM_AtoG	CRISPResso_on_M474_D11_CT3	n/a	n/a	n/a	0	n/a	n/a	0	0	n/a	n/a	0	0	0	0.000359324	0.000359324	0	n/a	n/a	n/a	n/a	n/a	0	n/a	n/a
S3_R3_libM_AtoG	CRISPResso_on_M475_D12_CT3	n/a	n/a	n/a	0	n/a	n/a	0.000272777	0.000272777	n/a	n/a	0.000272777	0	0	0	0.000272777	0	0	n/a	n/a	n/a	n/a	0	n/a	n/a
S3_R3_libM_AtoG	CRISPResso_on_M476_D13_CT3	n/a	n/a	n/a	0.00158983	n/a	n/a	0	0	n/a	n/a	0	0	0	0	0	0	0	0	n/a	n/a	n/a	0	n/a	n/a
S3_R3_libM_AtoG	CRISPResso_on_M477_D14_CT3	n/a	n/a	n/a	0	n/a	n/a	0	0	n/a	n/a	0	0	0	0	0	0	0.00103627	0.00310881	n/a	n/a	n/a	0	n/a	n/a
S3_R3_libM_AtoG	CRISPResso_on_M478_D15_CT3	n/a	n/a	n/a	0	n/a	n/a	0	0	n/a	n/a	0.0019305	0	0	0	0	0	0	0	n/a	n/a	n/a	n/a	n/a	n/a
S3_R3_libM_AtoG	CRISPResso_on_M479_D16_CT3	n/a	n/a	n/a	0.000443459	n/a	n/a	0	0.00665188	n/a	n/a	0	0	0	0	0.000443459	0	0	0	n/a	n/a	n/a	n/a	n/a	n/a
S3_R3_libM_AtoG	CRISPResso_on_M480_D17_CT3	n/a	n/a	n/a	0	n/a	n/a	0	0	n/a	n/a	0	0	0	0	0	0	0	0.00091659	n/a	n/a	n/a	0	n/a	0
S4_R1_libM_AtoG	CRISPResso_on_M001_MM0_CA1	n/a	n/a	0.000463392	n/a	0.0139018	n/a	n/a	0.025641	n/a	n/a	0.0270312	0.00247142	n/a	n/a	0.00648749	0.000463392	n/a	n/a	0.000617856	n/a	n/a	n/a	n/a	0.000308928
S4_R1_libM_AtoG	CRISPResso_on_M002_MM0_CA2	n/a	0.112077	n/a	0.250725	n/a	n/a	n/a	0.789855	n/a	n/a	n/a	0.696618	n/a	0.592754	0.0222222	n/a	0.0256039	n/a	n/a	n/a	0	n/a	0.000966184	n/a
S4_R1_libM_AtoG	CRISPResso_on_M003_MM0_CA3	n/a	n/a	n/a	n/a	n/a	0.689119	n/a	0.639896	0.515544	n/a	0.326425	0.207254	n/a	n/a	0.305699	n/a	0.103627	n/a	0.0388601	n/a	0.00259067	n/a	0	n/a
S4_R1_libM_AtoG	CRISPResso_on_M004_MM0_CC1	0.00468384	n/a	n/a	0.379391	0.0913349	n/a	0.442623	0.405152	n/a	0.641686	n/a	0.470726	0.0398126	n/a	0.126464	n/a	n/a	0.028103	0.00234192	n/a	0	n/a	0	n/a
S4_R1_libM_AtoG	CRISPResso_on_M005_MM0_CC2	n/a	0.0437608	n/a	n/a	n/a	n/a	0.355719	0.266898	n/a	n/a	0.318458	0.0311958	0.0688908	n/a	0.199307	n/a	n/a	n/a	n/a	n/a	n/a	n/a	n/a	n/a
S4_R1_libM_AtoG	CRISPResso_on_M006_MM0_CC3	n/a	n/a	0.150448	n/a	n/a	n/a	n/a	0.421255	n/a	0.462228	n/a	0.0825864	n/a	n/a	0.0352113	n/a	n/a	n/a	n/a	n/a	n/a	n/a	n/a	n/a
S4_R1_libM_AtoG	CRISPResso_on_M007_MM0_CG1	n/a	n/a	n/a	n/a	n/a	n/a	0.468582	0.0574506	0.0712148	0.110712	n/a	0.194494	0.021544	n/a	0.0388989	n/a	n/a	0.0095751	n/a	n/a	n/a	0.00299222	0	n/a
S4_R1_libM_AtoG	CRISPResso_on_M008_MM0_CG2	n/a	0.034188	n/a	n/a	n/a	0.369421	n/a	0.203229	n/a	n/a	n/a	0.430199	n/a	0.0626781	0.019943	0.0132953	n/a	n/a	n/a	0	n/a	0	n/a	n/a
S4_R1_libM_AtoG	CRISPResso_on_M009_MM0_CG3	0.0327225	n/a	n/a	n/a	n/a	n/a	n/a	0.453665	n/a	n/a	n/a	0.382723	n/a	0.210209	0.00183246	n/a	n/a	n/a	n/a	n/a	n/a	n/a	n/a	n/a
S4_R1_libM_AtoG	CRISPResso_on_M010_MM0_CT1	0.00840336	n/a	n/a	n/a	n/a	n/a	0.502101	0.310924	0.268908	0.233193	0.0903361	0.0504202	n/a	n/a	0.0420168	n/a	0.0105042	n/a	n/a	n/a	n/a	n/a	n/a	n/a
S4_R1_libM_AtoG	CRISPResso_on_M011_MM0_CT2	0.0426357	n/a	n/a	n/a	n/a	n/a	n/a	0.5	0.312661	n/a	0.307494	0.0503876	n/a	n/a	0.108527	n/a	n/a	0.160207	n/a	n/a	0	n/a	n/a	0
S4_R1_libM_AtoG	CRISPResso_on_M012_MM0_CT3	n/a	n/a	n/a	0.113314	n/a	n/a	0.575071	0.529745	n/a	n/a	0.223796	0.195467	0.144476	0.0849858	0.0594901	0.0368272	0.00283286	0.0113314	n/a	n/a	n/a	0	n/a	n/a
S4_R1_libM_AtoG	CRISPResso_on_M013_MM0_CA1	n/a	n/a	0.0788235	n/a	0.42	n/a	n/a	0.52	n/a	n/a	0.549412	0.0788235	n/a	n/a	0.149412	0.0282353	n/a	n/a	0.0223529	n/a	n/a	n/a	n/a	0
S4_R1_libM_AtoG	CRISPResso_on_M014_S1_CA1	n/a	n/a	0.0558376	n/a	0.270728	n/a	n/a	0.341794	n/a	n/a	0.367174	0.0406091	n/a	n/a	0.0964467	0.0236887	n/a	n/a	0	n/a	n/a	n/a	n/a	0
S4_R1_libM_AtoG	CRISPResso_on_M015_S2_CA1	n/a	n/a	0.0426309	n/a	0.20341	n/a	n/a	0.461632	n/a	n/a	0.533496	0.090134	n/a	n/a	0.0584653	0.00487211	n/a	n/a	0.00852619	n/a	n/a	n/a	n/a	0
S4_R1_libM_AtoG	CRISPResso_on_M016_S3_CA1	n/a	n/a	n/a	n/a	0.324405	n/a	n/a	0.410218	n/a	n/a	0.518353	0.0858135	n/a	n/a	0.0634921	0.00744048	n/a	n/a	0.00744048	n/a	n/a	n/a	n/a	0.000496032
S4_R1_libM_AtoG	CRISPResso_on_M017_S4_CA1	n/a	n/a	0.0373444	n/a	0.138313	n/a	n/a	0.0926694	n/a	n/a	0.183956	0.00691563	n/a	n/a	0.00829876	0	n/a	n/a	0.00138313	n/a	n/a	n/a	n/a	0
S4_R1_libM_AtoG	CRISPResso_on_M018_S5_CA1	n/a	n/a	0.00145189	n/a	n/a	n/a	n/a	0.00592219	n/a	n/a	0.00707797	0.000936088	n/a	n/a	0.00104116	0.00024835	n/a	n/a	0.000429836	n/a	n/a	n/a	n/a	0.000133727
S4_R1_libM_AtoG	CRISPResso_on_M019_S6_CA1	n/a	n/a	0.0182975	n/a	0.0238663	n/a	n/a	0.18218	n/a	n/a	0.229117	0.0111376	n/a	n/a	0.0198886	0.00159109	n/a	n/a	0	n/a	n/a	n/a	n/a	0
S4_R1_libM_AtoG	CRISPResso_on_M020_S7_CA1	n/a	n/a	0.0210756	n/a	0.0777616	n/a	n/a	0.0174419	n/a	n/a	0.154797	0.0109012	n/a	n/a	0.0181686	0.00218023	n/a	n/a	0.00436047	n/a	n/a	n/a	n/a	0
S4_R1_libM_AtoG	CRISPResso_on_M021_S8_CA1	n/a	n/a	0.0598684	n/a	0.130592	n/a	n/a	0.344408	n/a	n/a	0.181579	0.0450658	n/a	n/a	0.0516447	0.0108553	n/a	n/a	0.0141447	n/a	n/a	n/a	n/a	0
S4_R1_libM_AtoG	CRISPResso_on_M022_S9_CA1	n/a	n/a	0.0111732	n/a	0.0628492	n/a	n/a	0.0773743	n/a	0.0303073	0.00726257	0.00446927	n/a	n/a	0.00656425	0.00139665	n/a	n/a	0.000558659	n/a	n/a	n/a	n/a	0.000418994
S4_R1_libM_AtoG	CRISPResso_on_M023_S10_CA1	n/a	n/a	0.074318	n/a	0.225776	n/a	n/a	0.260583	n/a	n/a	n/a	0.301035	n/a	n/a	0.0507996	0.00752587	n/a	n/a	0.0028222	n/a	n/a	n/a	n/a	0
S4_R1_libM_AtoG	CRISPResso_on_M024_S11_CA1	n/a	n/a	0.0619532	n/a	0.224781	n/a	n/a	0.344224	n/a	n/a	0.325478	0.058561	n/a	n/a	0.0296376	0.00517765	n/a	n/a	0.00446349	n/a	n/a	n/a	n/a	0
S4_R1_libM_AtoG	CRISPResso_on_M025_S12_CA1	n/a	n/a	0.0178955	n/a	0.142448	n/a	n/a	0.343593	n/a	n/a	0.347888	0.0100215	n/a	n/a	0.101646	0.00143164	n/a	n/a	0	n/a	n/a	n/a	n/a	0
S4_R1_libM_AtoG	CRISPResso_on_M026_S13_CA1	n/a	n/a	0.0387562	n/a	0.0730059	n/a	n/a	0.105002	n/a	n/a	0.119874	0.0121676	n/a	n/a	0.010365	n/a	n/a	n/a	0.00225327	n/a	n/a	n/a	n/a	0
S4_R1_libM_AtoG	CRISPResso_on_M027_S14_CA1	n/a	n/a	0.074108	n/a	0.219579	n/a	n/a	0.280878	n/a	n/a	0.338518	0.0329369	n/a	n/a	0.00914913	0.00182983	n/a	n/a	0.00182983	n/a	n/a	n/a	n/a	0
S4_R1_libM_AtoG	CRISPResso_on_M028_S15_CA1	n/a	n/a	0.00094687	n/a	0.0067333	n/a	n/a	0.010626	n/a	n/a	0.0128353	0.00105208	n/a	n/a	0.00147291	0.000105208	n/a	n/a	0	n/a	n/a	n/a	n/a	0.000210416
S4_R1_libM_AtoG	CRISPResso_on_M029_S16_CA1	n/a	n/a	0.0431727	n/a	0.129518	n/a	n/a	0.200803	n/a	n/a	0.258032	0.0311245	n/a	n/a	0.00702811	0.00100402	n/a	n/a	n/a	n/a	n/a	n/a	n/a	0
S4_R1_libM_AtoG	CRISPResso_on_M030_S17_CA1	n/a	n/a	0.00645161	n/a	0.0185484	n/a	n/a	0.0532258	n/a	n/a	0.0709677	0.00403226	n/a	n/a	0.00241935	0.000806452	n/a	n/a	0	n/a	n/a	n/a	n/a	0
S4_R1_libM_AtoG	CRISPResso_on_M031_S18_CA1	n/a	n/a	0.0262681	n/a	0.0815217	n/a	n/a	0.110507	n/a	n/a	0.131341	0.0217391	n/a	n/a	0.0153986	0.00452899	n/a	n/a	0.00181159	n/a	n/a	n/a	n/a	0
S4_R1_libM_AtoG	CRISPResso_on_M032_S19_CA1	n/a	n/a	0.0107914	n/a	0.168165	n/a	n/a	0.348022	n/a	n/a	0.346223	0.0251799	n/a	n/a	0.0476619	0.00719424	n/a	n/a	0.00179856	n/a	n/a	0	n/a	0
S4_R1_libM_AtoG	CRISPResso_on_M033_S20_CA1	n/a	n/a	0.0363071	n/a	0.161826	n/a	n/a	0.274896	n/a	n/a	0.275934	0.0134855	n/a	n/a	0.00414938	0.00103734	n/a	n/a	0.00103734	n/a	n/a	n/a	n/a	0
S4_R1_libM_AtoG	CRISPResso_on_M034_S21_CA1	n/a	n/a	0.00762125	n/a	0.0508083	n/a	n/a	0.12448	n/a	n/a	0.151732	0.0073903	n/a	n/a	0.00138568	0.0039261	n/a	n/a	0.000692841	n/a	n/a	n/a	n/a	n/a
S4_R1_libM_AtoG	CRISPResso_on_M035_D1_CA1	n/a	n/a	0.102332	n/a	0.404145	n/a	n/a	0.638601	n/a	n/a	0.660622	0.185233	n/a	n/a	0.106218	0.00777202	n/a	n/a	0.011658	n/a	n/a	n/a	n/a	0
S4_R1_libM_AtoG	CRISPResso_on_M036_D2_CA1	n/a	n/a	n/a	n/a	0.337292	n/a	n/a	0.415677	n/a	n/a	0.458432	0.121536	n/a	n/a	0.0391924	0.00791766	n/a	n/a	0.00870942	n/a	n/a	n/a	n/a	0.000791766
S4_R1_libM_AtoG	CRISPResso_on_M037_D3_CA1	n/a	n/a	n/a	n/a	0.265885	n/a	n/a	0.207234	n/a	n/a	0.311828	0.0742913	n/a	n/a	0.0351906	0.0107527	n/a	n/a	0.00488759	n/a	n/a	n/a	n/a	0
S4_R1_libM_AtoG	CRISPResso_on_M038_D4_CA1	n/a	n/a	0.0722022	n/a	n/a	n/a	n/a	0.211191	n/a	n/a	0.534296	0.034296	n/a	n/a	0.066787	0.0144404	n/a	n/a	0.0180505	n/a	n/a	n/a	n/a	0
S4_R1_libM_AtoG	CRISPResso_on_M039_D5_CA1	n/a	n/a	0	n/a	n/a	n/a	n/a	0.0787356	n/a	n/a	0.114368	0.00862069	n/a	n/a	0.0408046	0.00517241	n/a	n/a	0.00632184	n/a	n/a	n/a	n/a	0
S4_R1_libM_AtoG	CRISPResso_on_M040_D6_CA1	n/a	n/a	0	n/a	0	n/a	n/a	0.000982318	n/a	n/a	0.0196464	0.00589391	n/a	n/a	0.00982318	0.000982318	n/a	n/a	0.00196464	n/a	n/a	n/a	n/a	0
S4_R1_libM_AtoG	CRISPResso_on_M041_D7_CA1	n/a	n/a	0.00719823	n/a	0.0238095	n/a	n/a	0.0481728	n/a	0.0370986	0.00498339	0.00609081	n/a	n/a	0.0166113	0.00885936	n/a	n/a	0.0116279	n/a	n/a	n/a	n/a	0
S4_R1_libM_AtoG	CRISPResso_on_M042_D8_CA1	n/a	n/a	0.0473373	n/a	0.211045	n/a	n/a	0.223866	n/a	0.10355	n/a	0.242604	n/a	n/a	0.0216963	0.000986193	n/a	n/a	0	n/a	n/a	n/a	n/a	0
S4_R1_libM_AtoG	CRISPResso_on_M043_D9_CA1	n/a	n/a	0.014977	n/a	0.16129	n/a	n/a	0.43894	n/a	n/a	0.347926	0.0264977	n/a	n/a	0.133641	0.0103687	n/a	n/a	0.0103687	n/a	n/a	n/a	n/a	0
S4_R1_libM_AtoG	CRISPResso_on_M044_D10_CA1	n/a	n/a	0	n/a	0.000807754	n/a	n/a	0.00323102	n/a	n/a	0	0	n/a	n/a	0	n/a	n/a	n/a	0	n/a	n/a	n/a	n/a	0
S4_R1_libM_AtoG	CRISPResso_on_M045_D11_CA1	n/a	n/a	0	n/a	0	n/a	n/a	0	n/a	n/a	0	0	n/a	n/a	0	0.00117096	n/a	n/a	0	n/a	n/a	n/a	n/a	0
S4_R1_libM_AtoG	CRISPResso_on_M046_D12_CA1	n/a	n/a	0.000299715	n/a	0.000749288	n/a	n/a	0.000749288	n/a	n/a	0.000599431	0	n/a	n/a	0	0.000149858	n/a	n/a	n/a	n/a	n/a	n/a	n/a	0.000449573
S4_R1_libM_AtoG	CRISPResso_on_M047_D13_CA1	n/a	n/a	0.000684151	n/a	0.0013683	n/a	n/a	0.00114025	n/a	n/a	0.00205245	0.000912201	n/a	n/a	0	0	n/a	n/a	n/a	n/a	n/a	n/a	n/a	0.00022805
S4_R1_libM_AtoG	CRISPResso_on_M048_D14_CA1	n/a	n/a	0	n/a	0	n/a	n/a	0	n/a	n/a	0.00205903	0.000686342	n/a	n/a	0	0	n/a	n/a	0.000686342	n/a	n/a	n/a	n/a	0
S4_R1_libM_AtoG	CRISPResso_on_M049_D15_CA1	n/a	n/a	0	n/a	0.00212917	n/a	n/a	0.00425834	n/a	n/a	0.00212917	0.000709723	n/a	n/a	0	0.000709723	n/a	n/a	0	n/a	n/a	0	n/a	0
S4_R1_libM_AtoG	CRISPResso_on_M050_D16_CA1	n/a	n/a	0.140869	n/a	0.172066	n/a	n/a	0.180444	n/a	n/a	0.184484	0.0504975	n/a	n/a	0.0222189	0.00291763	n/a	n/a	0.00418942	n/a	n/a	7.48111e-05	n/a	0.000374056
S4_R1_libM_AtoG	CRISPResso_on_M051_D17_CA1	n/a	n/a	0.00148957	n/a	0.00844091	n/a	n/a	0.0109235	n/a	n/a	0.0183714	0.000496524	n/a	n/a	0	0.000496524	n/a	n/a	0.000496524	n/a	n/a	n/a	n/a	n/a
S4_R1_libM_AtoG	CRISPResso_on_M052_MM0_CA2	n/a	0.0460081	n/a	0.0712675	n/a	n/a	n/a	0.555255	n/a	n/a	n/a	0.34055	n/a	0.233649	0.0045106	n/a	0.0108254	n/a	n/a	n/a	0	n/a	0.00045106	n/a
S4_R1_libM_AtoG	CRISPResso_on_M053_S1_CA2	n/a	0.0178117	n/a	0.416667	n/a	n/a	n/a	0.611323	n/a	n/a	n/a	0.417303	n/a	0.260178	0.0120865	n/a	0.0235369	n/a	n/a	n/a	0	n/a	0.00318066	n/a
S4_R1_libM_AtoG	CRISPResso_on_M054_S2_CA2	n/a	n/a	n/a	0.110837	n/a	n/a	n/a	0.557061	n/a	n/a	n/a	0.382594	n/a	0.208539	0.00164204	n/a	0.00615764	n/a	n/a	n/a	0	n/a	0	n/a
S4_R1_libM_AtoG	CRISPResso_on_M055_S3_CA2	n/a	0.0541942	n/a	0.336004	n/a	n/a	n/a	0.500943	n/a	n/a	n/a	0.434496	n/a	0.31951	0.0169651	n/a	0.00754006	n/a	n/a	n/a	0	n/a	0	n/a
S4_R1_libM_AtoG	CRISPResso_on_M056_S4_CA2	n/a	0.0208986	n/a	n/a	n/a	n/a	n/a	0.255486	n/a	n/a	n/a	0.164577	n/a	0.0977011	0.00287356	n/a	0.00626959	n/a	n/a	n/a	0.000261233	n/a	0	n/a
S4_R1_libM_AtoG	CRISPResso_on_M057_S5_CA2	n/a	0.0363864	n/a	0.00752823	n/a	n/a	n/a	0.268507	n/a	n/a	n/a	0.125471	n/a	0.0909661	0.00439147	n/a	0.00690088	n/a	n/a	n/a	0	n/a	0.000627353	n/a
S4_R1_libM_AtoG	CRISPResso_on_M058_S6_CA2	n/a	0.00668648	n/a	0.0118871	n/a	0.226597	n/a	0.251857	n/a	n/a	n/a	0.076523	n/a	0.0490342	0.00594354	n/a	0.00668648	n/a	n/a	n/a	0	n/a	0.000742942	n/a
S4_R1_libM_AtoG	CRISPResso_on_M059_S7_CA2	n/a	0.0263158	n/a	0.0373514	n/a	n/a	0.280985	0.0942275	n/a	n/a	n/a	0.174024	n/a	0.125637	0.00594228	n/a	0.0118846	n/a	n/a	n/a	0	n/a	0	n/a
S4_R1_libM_AtoG	CRISPResso_on_M060_S8_CA2	n/a	0.0178735	n/a	0.0238313	n/a	n/a	n/a	0.266269	0.0582035	n/a	n/a	0.126031	n/a	0.0586618	0.00412466	n/a	0.00504125	n/a	n/a	n/a	0.000458295	n/a	0.00320807	n/a
S4_R1_libM_AtoG	CRISPResso_on_M061_S9_CA2	n/a	0.0231815	n/a	0.0559552	n/a	n/a	n/a	0.376499	n/a	n/a	n/a	0.227818	n/a	0.0495604	0.00319744	n/a	0.00799361	n/a	n/a	n/a	0	n/a	0	n/a
S4_R1_libM_AtoG	CRISPResso_on_M062_S10_CA2	n/a	0.0651914	n/a	0.115431	n/a	n/a	n/a	0.298445	n/a	n/a	n/a	0.0616029	n/a	0.11244	0.00358852	n/a	0.00777512	n/a	n/a	n/a	0	n/a	0	n/a
S4_R1_libM_AtoG	CRISPResso_on_M063_S11_CA2	n/a	0.0380687	n/a	0.0724234	n/a	n/a	n/a	0.471681	n/a	n/a	n/a	0.190344	n/a	0.0495203	0.00588053	n/a	0.0102136	n/a	n/a	n/a	0	n/a	0.000309502	n/a
S4_R1_libM_AtoG	CRISPResso_on_M064_S12_CA2	n/a	0.0359656	n/a	0.0602033	n/a	n/a	n/a	0.426505	n/a	n/a	n/a	0.196638	n/a	n/a	0.0789679	n/a	0.00860047	n/a	n/a	n/a	0.00039093	n/a	0	n/a
S4_R1_libM_AtoG	CRISPResso_on_M065_S13_CA2	n/a	0.0112482	n/a	0.0312046	n/a	n/a	n/a	0.112119	n/a	n/a	n/a	0.0756531	n/a	0.0126996	0.00199565	n/a	0.0048984	n/a	n/a	n/a	0	n/a	0	n/a
S4_R1_libM_AtoG	CRISPResso_on_M066_S14_CA2	n/a	0.002808	n/a	0.00807301	n/a	n/a	n/a	0.044577	n/a	n/a	n/a	0.022464	n/a	0.011232	0	n/a	n/a	n/a	n/a	n/a	0	n/a	0	n/a
S4_R1_libM_AtoG	CRISPResso_on_M067_S15_CA2	n/a	0.0172626	n/a	0.0324702	n/a	n/a	n/a	0.163173	n/a	n/a	n/a	0.0937115	n/a	0.0419236	0.000411015	n/a	0.00739827	n/a	n/a	n/a	0	n/a	0	n/a
S4_R1_libM_AtoG	CRISPResso_on_M068_S16_CA2	n/a	0.00482625	n/a	0.0144788	n/a	n/a	n/a	0.0830116	n/a	n/a	n/a	0.0588803	n/a	0.0202703	0.00579151	n/a	0	n/a	0	n/a	0.00289575	n/a	0	n/a
S4_R1_libM_AtoG	CRISPResso_on_M069_S17_CA2	n/a	0.00279243	n/a	0.00341297	n/a	n/a	n/a	0.0145827	n/a	n/a	n/a	0.0062054	n/a	0.00403351	0.00217189	n/a	0	n/a	n/a	n/a	0.00062054	n/a	0.00186162	n/a
S4_R1_libM_AtoG	CRISPResso_on_M070_S18_CA2	n/a	0.00589837	n/a	0.00907441	n/a	n/a	n/a	0.0512704	n/a	n/a	n/a	0.0222323	n/a	0.0140653	0	n/a	0	n/a	n/a	n/a	n/a	n/a	0	n/a
S4_R1_libM_AtoG	CRISPResso_on_M071_S19_CA2	n/a	0.00153374	n/a	0.00102249	n/a	n/a	n/a	0.00664622	n/a	n/a	n/a	0.00664622	n/a	0.00204499	0	n/a	0	n/a	n/a	n/a	0	n/a	0.00255624	n/a
S4_R1_libM_AtoG	CRISPResso_on_M072_S20_CA2	n/a	0.00438596	n/a	0.00804094	n/a	n/a	n/a	0.149123	n/a	n/a	n/a	0.0380117	n/a	0.0158382	0.000243665	n/a	0.000730994	n/a	n/a	n/a	0.00341131	n/a	n/a	n/a
S4_R1_libM_AtoG	CRISPResso_on_M073_S21_CA2	n/a	0.00143472	n/a	0.00143472	n/a	n/a	n/a	0.0394548	n/a	n/a	n/a	0.0136298	n/a	0.00502152	0.00071736	n/a	0.00071736	n/a	n/a	n/a	0	n/a	0.00143472	0
S4_R1_libM_AtoG	CRISPResso_on_M074_D1_CA2	n/a	n/a	n/a	0.152632	n/a	n/a	n/a	0.587281	n/a	n/a	n/a	0.435526	n/a	0.324123	0.0197368	n/a	0.0241228	n/a	n/a	n/a	0	n/a	0	n/a
S4_R1_libM_AtoG	CRISPResso_on_M075_D2_CA2	n/a	n/a	n/a	0.300225	n/a	n/a	n/a	0.396622	n/a	n/a	n/a	0.397973	n/a	0.304054	0.0362613	n/a	0.0146396	n/a	n/a	n/a	0.000225225	n/a	0.00045045	n/a
S4_R1_libM_AtoG	CRISPResso_on_M076_D3_CA2	n/a	0.0156076	n/a	n/a	n/a	n/a	n/a	0.164716	n/a	n/a	n/a	0.190914	n/a	0.137124	0.00445931	n/a	0.00919732	n/a	n/a	n/a	0.000278707	n/a	0.000278707	n/a
S4_R1_libM_AtoG	CRISPResso_on_M077_D4_CA2	n/a	0.00532151	n/a	n/a	n/a	n/a	n/a	0.0793792	n/a	n/a	n/a	0.0913525	n/a	0.0487805	0.00354767	n/a	0.00443459	n/a	n/a	n/a	0	n/a	0.00133038	n/a
S4_R1_libM_AtoG	CRISPResso_on_M078_D5_CA2	n/a	0.00494505	n/a	0.0021978	n/a	0.00934066	n/a	0.0324176	n/a	n/a	n/a	0.0192308	n/a	0.0258242	0.00274725	n/a	0.00494505	n/a	n/a	n/a	0	n/a	0	n/a
S4_R1_libM_AtoG	CRISPResso_on_M079_D6_CA2	n/a	0.00286274	n/a	0.0015067	n/a	0.0100949	0.00361609	0.0040681	n/a	n/a	n/a	0.00542414	n/a	0.0131083	0.0025614	n/a	0.00165738	n/a	n/a	n/a	0	n/a	0.00015067	n/a
S4_R1_libM_AtoG	CRISPResso_on_M080_D7_CA2	n/a	0.00763359	n/a	0.00241061	n/a	n/a	n/a	0.0301326	0.00321414	n/a	n/a	0.0144636	n/a	0.0100442	0.00441945	n/a	0	n/a	n/a	n/a	0	n/a	0	n/a
S4_R1_libM_AtoG	CRISPResso_on_M081_D8_CA2	n/a	0.00591447	n/a	0.00864422	n/a	n/a	n/a	0.0454959	n/a	n/a	n/a	0.00682439	n/a	0.00955414	0	n/a	0.0022748	n/a	n/a	n/a	0	n/a	0	n/a
S4_R1_libM_AtoG	CRISPResso_on_M082_D9_CA2	n/a	0.0501205	n/a	0.0501205	n/a	n/a	n/a	0.714137	n/a	n/a	n/a	0.062008	n/a	n/a	0.10498	n/a	0.00457831	n/a	n/a	n/a	0.000321285	n/a	8.03213e-05	n/a
S4_R1_libM_AtoG	CRISPResso_on_M083_D10_CA2	n/a	0.00214408	n/a	0.0025729	n/a	n/a	n/a	0.00300172	n/a	n/a	n/a	0.0025729	n/a	0.00128645	0	n/a	n/a	n/a	n/a	n/a	0	n/a	0.000857633	n/a
S4_R1_libM_AtoG	CRISPResso_on_M084_D11_CA2	n/a	0	n/a	0.00320513	n/a	n/a	n/a	0.00961538	n/a	n/a	n/a	0.00595238	n/a	0.00274725	0	n/a	n/a	n/a	n/a	n/a	0	n/a	0.000915751	n/a
S4_R1_libM_AtoG	CRISPResso_on_M085_D12_CA2	n/a	0.0005	n/a	0.002	n/a	n/a	n/a	0.0075	n/a	n/a	n/a	0.005	n/a	0.003	0	n/a	0	n/a	0.0005	n/a	0.001	n/a	0.0005	n/a
S4_R1_libM_AtoG	CRISPResso_on_M086_D13_CA2	n/a	0.00246103	n/a	0.0114848	n/a	n/a	n/a	0.0336341	n/a	n/a	n/a	0.0336341	n/a	0.0147662	0.00410172	n/a	0.000820345	n/a	0.000820345	n/a	0	n/a	0	n/a
S4_R1_libM_AtoG	CRISPResso_on_M087_D14_CA2	n/a	0	n/a	0	n/a	n/a	n/a	0.00323974	n/a	n/a	n/a	0.00143988	n/a	0.00143988	0	n/a	0	n/a	n/a	n/a	n/a	n/a	0	n/a
S4_R1_libM_AtoG	CRISPResso_on_M088_D15_CA2	n/a	0	n/a	0.000454959	n/a	n/a	n/a	0	n/a	n/a	n/a	0	n/a	0.000454959	0	n/a	0	n/a	n/a	n/a	n/a	n/a	0	n/a
S4_R1_libM_AtoG	CRISPResso_on_M089_D16_CA2	n/a	0.000242542	n/a	0	n/a	n/a	n/a	0.000727626	n/a	n/a	n/a	0	n/a	0.000727626	0	n/a	0.000485084	n/a	n/a	n/a	0	n/a	n/a	n/a
S4_R1_libM_AtoG	CRISPResso_on_M090_D17_CA2	n/a	0.000291545	n/a	0	n/a	n/a	n/a	0.00233236	n/a	n/a	n/a	0.00116618	n/a	0.000291545	0	n/a	0	n/a	n/a	n/a	0	n/a	n/a	0.000291545
S4_R1_libM_AtoG	CRISPResso_on_M091_MM0_CA3	n/a	n/a	n/a	n/a	n/a	0.73081	n/a	0.598318	0.50368	n/a	0.286015	0.165089	n/a	n/a	0.340694	n/a	0.0609884	n/a	0.0336488	n/a	0	n/a	0	n/a
S4_R1_libM_AtoG	CRISPResso_on_M092_S1_CA3	n/a	n/a	n/a	n/a	n/a	0.541085	n/a	0.31938	0.215504	n/a	0.12093	0.096124	n/a	n/a	0.172093	n/a	0.0449612	n/a	0.0108527	n/a	0	n/a	0	n/a
S4_R1_libM_AtoG	CRISPResso_on_M093_S2_CA3	n/a	0.0922659	n/a	n/a	n/a	0.537313	n/a	0.446404	0.309362	n/a	0.223881	0.138399	n/a	n/a	0.217096	n/a	0.0719132	n/a	0.0149254	n/a	0	n/a	0	n/a
S4_R1_libM_AtoG	CRISPResso_on_M094_S3_CA3	n/a	n/a	n/a	n/a	n/a	0.466146	n/a	0.114583	0.0585938	n/a	0.0364583	0.0260417	n/a	n/a	0.0598958	n/a	0.0182292	n/a	0	n/a	0	n/a	0	n/a
S4_R1_libM_AtoG	CRISPResso_on_M095_S4_CA3	n/a	n/a	n/a	0.00224159	n/a	0.064259	n/a	0.0306351	0.020797	n/a	0.00946451	0.00772105	n/a	n/a	0.0164384	n/a	0.00448319	n/a	0.00298879	n/a	0.000124533	n/a	0.000249066	n/a
S4_R1_libM_AtoG	CRISPResso_on_M096_S5_CA3	n/a	n/a	n/a	n/a	0.420699	0.0967742	n/a	0.245968	0.114247	n/a	0.0591398	0.047043	n/a	n/a	0.104839	n/a	0.0349462	n/a	0.00806452	n/a	0	n/a	0	n/a
S4_R1_libM_AtoG	CRISPResso_on_M097_S6_CA3	n/a	n/a	n/a	n/a	n/a	n/a	n/a	0.370457	0.242673	n/a	0.0867526	0.0679953	n/a	n/a	0.22626	n/a	0.077374	n/a	0.021102	n/a	0	n/a	0	n/a
S4_R1_libM_AtoG	CRISPResso_on_M098_S7_CA3	n/a	n/a	n/a	n/a	n/a	0.37336	n/a	0.35217	0.0665994	n/a	0.0433905	0.0272452	n/a	n/a	0.0787084	n/a	0.0544904	n/a	0.00807265	n/a	0	n/a	0	n/a
S4_R1_libM_AtoG	CRISPResso_on_M099_S8_CA3	n/a	n/a	n/a	n/a	n/a	0.484694	n/a	0.20102	n/a	n/a	0.0428571	0.0520408	n/a	n/a	0.105102	n/a	0.077551	n/a	0.0153061	n/a	0	n/a	0.00102041	n/a
S4_R1_libM_AtoG	CRISPResso_on_M100_S9_CA3	n/a	n/a	n/a	n/a	n/a	0.427293	n/a	0.150634	0.12528	n/a	0.106637	0.0305742	n/a	n/a	0.0633855	n/a	0.0357942	n/a	0.00969426	n/a	0	n/a	0	n/a
S4_R1_libM_AtoG	CRISPResso_on_M101_S10_CA3	n/a	n/a	n/a	n/a	n/a	0.365554	n/a	0.158172	0.13181	n/a	n/a	0.372583	n/a	n/a	0.0755712	n/a	0.0386643	n/a	0.0281195	n/a	0	n/a	0	n/a
S4_R1_libM_AtoG	CRISPResso_on_M102_S11_CA3	n/a	n/a	n/a	n/a	n/a	0.43416	n/a	0.263359	0.123092	n/a	0.103053	0.0152672	n/a	n/a	0.208015	n/a	0.014313	n/a	0.00858779	n/a	0	n/a	0	n/a
S4_R1_libM_AtoG	CRISPResso_on_M103_S12_CA3	n/a	n/a	n/a	n/a	n/a	0.141368	n/a	0.0788157	0.0508757	n/a	0.0341952	0.0200167	n/a	n/a	0.00750626	n/a	0.0125104	n/a	0.0145955	n/a	0.000834028	n/a	0	n/a
S4_R1_libM_AtoG	CRISPResso_on_M104_S13_CA3	n/a	n/a	n/a	n/a	n/a	0.029321	n/a	0.00935571	0.00511188	n/a	0.00414738	0.00279707	n/a	n/a	0.00549769	n/a	0.00289352	n/a	0.000482253	n/a	9.64506e-05	n/a	9.64506e-05	n/a
S4_R1_libM_AtoG	CRISPResso_on_M105_S14_CA3	n/a	n/a	n/a	n/a	n/a	0.141522	n/a	0.0453939	0.0213618	n/a	0.0160214	0.00534045	n/a	n/a	0.0133511	n/a	n/a	n/a	0	n/a	0	n/a	0	n/a
S4_R1_libM_AtoG	CRISPResso_on_M106_S15_CA3	n/a	n/a	n/a	n/a	n/a	0.0193326	n/a	0.00943613	0.00506329	n/a	0.00540852	0.00207135	n/a	n/a	0.00517837	n/a	0.000690449	0.000575374	0.000115075	n/a	0.000115075	n/a	0.000115075	n/a
S4_R1_libM_AtoG	CRISPResso_on_M107_S16_CA3	n/a	n/a	n/a	n/a	n/a	0.0129611	n/a	0.00631439	0.00498504	n/a	0.00432037	0.000997009	n/a	n/a	0.00132935	n/a	0.000997009	n/a	n/a	n/a	0.000664673	n/a	0	n/a
S4_R1_libM_AtoG	CRISPResso_on_M108_S17_CA3	n/a	n/a	n/a	n/a	n/a	0.113246	n/a	0.0569664	0.0343171	n/a	0.026081	0.0082361	n/a	n/a	0.0164722	n/a	0.00205903	n/a	0.0150995	n/a	0	n/a	0.000686342	n/a
S4_R1_libM_AtoG	CRISPResso_on_M109_S18_CA3	n/a	n/a	n/a	n/a	n/a	0.389848	n/a	0.245685	0.173604	n/a	0.0812183	0.0588832	n/a	n/a	0.0791878	n/a	0.00507614	n/a	0.00812183	n/a	n/a	n/a	0	n/a
S4_R1_libM_AtoG	CRISPResso_on_M110_S19_CA3	n/a	n/a	n/a	n/a	n/a	0.0210526	n/a	0	0.00263158	n/a	0.000877193	0	n/a	n/a	0	n/a	0	n/a	0	n/a	0	n/a	0	n/a
S4_R1_libM_AtoG	CRISPResso_on_M111_S20_CA3	n/a	n/a	n/a	n/a	n/a	0.225263	n/a	0.0617544	0.042807	n/a	0.00982456	0.00561404	n/a	n/a	0.0245614	n/a	0.00140351	n/a	0.0077193	n/a	0	n/a	n/a	n/a
S4_R1_libM_AtoG	CRISPResso_on_M112_S21_CA3	n/a	n/a	n/a	n/a	n/a	0.0126939	n/a	0.00705219	0	n/a	0.00141044	0.00141044	n/a	n/a	0	n/a	0	n/a	0.00423131	n/a	0	n/a	0	n/a
S4_R1_libM_AtoG	CRISPResso_on_M113_D1_CA3	n/a	0.0317965	n/a	n/a	n/a	0.418124	n/a	0.370429	0.243243	n/a	0.206677	0.101749	n/a	n/a	0.144674	n/a	0.036566	n/a	0.0111288	n/a	0	n/a	0.00158983	n/a
S4_R1_libM_AtoG	CRISPResso_on_M114_D2_CA3	n/a	0.0234261	n/a	n/a	n/a	0.317716	n/a	0.0775988	0.0278184	n/a	0.0483163	0.0234261	n/a	n/a	0.0307467	n/a	0.0234261	n/a	0.00146413	n/a	0	n/a	0	n/a
S4_R1_libM_AtoG	CRISPResso_on_M115_D3_CA3	n/a	n/a	n/a	0.0673575	n/a	0.194301	n/a	0.0932642	0.0751295	n/a	0.0518135	0.0466321	n/a	n/a	0.0440415	n/a	0.0259067	n/a	0.00518135	n/a	0	n/a	0	n/a
S4_R1_libM_AtoG	CRISPResso_on_M116_D4_CA3	n/a	n/a	n/a	0.00479721	0.00697776	0.0170083	n/a	0.0470999	0.0187527	n/a	0.00959442	0.00348888	n/a	n/a	0.0191888	n/a	0.00479721	n/a	0.00218055	n/a	0	n/a	0	n/a
S4_R1_libM_AtoG	CRISPResso_on_M117_D5_CA3	n/a	n/a	n/a	n/a	0.315007	n/a	n/a	0.0460624	0.0222883	n/a	0.0193165	0.0089153	n/a	n/a	0.0520059	n/a	0.0475483	n/a	0.00742942	n/a	0.00148588	n/a	0	n/a
S4_R1_libM_AtoG	CRISPResso_on_M118_D6_CA3	n/a	n/a	n/a	n/a	n/a	n/a	n/a	0.00400802	0.00133601	n/a	0.00400802	0.00133601	n/a	n/a	0.0133601	n/a	0.0153641	n/a	0.00601202	n/a	0	n/a	0	n/a
S4_R1_libM_AtoG	CRISPResso_on_M119_D7_CA3	n/a	n/a	n/a	n/a	n/a	0.0175439	n/a	0.00584795	n/a	n/a	0.00438596	0.00146199	n/a	n/a	0.0453216	n/a	0.0438596	n/a	0.00730994	n/a	0	n/a	0	n/a
S4_R1_libM_AtoG	CRISPResso_on_M120_D8_CA3	n/a	n/a	n/a	n/a	n/a	0.0829493	n/a	0.0552995	0.0414747	n/a	n/a	0.129032	n/a	n/a	0.147465	n/a	0.09447	n/a	0.0437788	n/a	0	n/a	0	n/a
S4_R1_libM_AtoG	CRISPResso_on_M121_D9_CA3	n/a	n/a	n/a	n/a	n/a	0.0828667	n/a	0.00783875	0.00783875	n/a	0.0145577	0	n/a	n/a	0	n/a	0.0223964	n/a	0.0111982	n/a	0.0167973	n/a	0.0111982	n/a
S4_R1_libM_AtoG	CRISPResso_on_M122_D10_CA3	n/a	n/a	n/a	n/a	n/a	0.0276873	n/a	0.0179153	0.00814332	n/a	0.034202	0.00651466	n/a	n/a	0.00325733	n/a	n/a	n/a	0.00325733	n/a	0.0276873	n/a	0.0276873	n/a
S4_R1_libM_AtoG	CRISPResso_on_M123_D11_CA3	n/a	n/a	n/a	n/a	n/a	0.0570175	n/a	0.0192982	0.0166667	n/a	0.00614035	0.00175439	n/a	n/a	0.00438596	n/a	n/a	0.00175439	0.00175439	n/a	0.0166667	n/a	0.00175439	n/a
S4_R1_libM_AtoG	CRISPResso_on_M124_D12_CA3	n/a	n/a	n/a	n/a	n/a	0.0553633	n/a	0.0190311	0.00865052	n/a	0.0207612	0.00692042	n/a	n/a	0.0121107	n/a	0.0242215	0.0224913	n/a	n/a	0.0017301	n/a	0.00346021	n/a
S4_R1_libM_AtoG	CRISPResso_on_M125_D13_CA3	n/a	n/a	n/a	n/a	n/a	0	n/a	0	0	n/a	0.0149254	0.0279851	n/a	n/a	0.00932836	n/a	0.0447761	n/a	n/a	n/a	0.016791	n/a	0.0186567	n/a
S4_R1_libM_AtoG	CRISPResso_on_M126_D14_CA3	n/a	n/a	n/a	n/a	n/a	0.00759494	n/a	0.00421941	0.0101266	n/a	0.00337553	0.357806	n/a	n/a	0.00337553	n/a	0.365401	n/a	0.367932	n/a	n/a	n/a	0.00590717	n/a
S4_R1_libM_AtoG	CRISPResso_on_M127_D15_CA3	n/a	n/a	n/a	n/a	n/a	0.00508044	n/a	0.00169348	0.00169348	n/a	0	0.00084674	n/a	n/a	0.00084674	n/a	0.0186283	n/a	0.0177815	n/a	n/a	n/a	0.00169348	n/a
S4_R1_libM_AtoG	CRISPResso_on_M128_D16_CA3	n/a	n/a	n/a	n/a	n/a	0.00147059	n/a	0.00147059	0.00294118	n/a	0	0.00294118	n/a	n/a	0	n/a	0	n/a	0.0117647	n/a	0	n/a	n/a	n/a
S4_R1_libM_AtoG	CRISPResso_on_M129_D17_CA3	n/a	n/a	n/a	n/a	n/a	0.00601685	n/a	0.00481348	0.00120337	n/a	0.00601685	0	n/a	n/a	0.00481348	n/a	0.00361011	n/a	0.00361011	n/a	0	n/a	n/a	n/a
S4_R1_libM_AtoG	CRISPResso_on_M130_MM0_CC1	0.016	n/a	n/a	0.177067	0.0592	n/a	0.1744	0.176	n/a	0.2208	n/a	0.165867	0.0186667	n/a	0.0586667	n/a	n/a	0.0117333	0.0032	n/a	0	n/a	0	n/a
S4_R1_libM_AtoG	CRISPResso_on_M131_S1_CC1	n/a	n/a	n/a	0.373047	0.0917969	n/a	0.324219	0.265625	n/a	0.535156	n/a	0.339844	0.0292969	n/a	0.113281	n/a	n/a	0.0253906	0.0234375	n/a	0.00195312	n/a	0	n/a
S4_R1_libM_AtoG	CRISPResso_on_M132_S2_CC1	0.05919	n/a	n/a	0.176012	0.0482866	n/a	0.358255	0.334891	n/a	0.546729	n/a	0.373832	0.0327103	n/a	0.132399	n/a	n/a	0.017134	0.0358255	n/a	0.00155763	n/a	0	n/a
S4_R1_libM_AtoG	CRISPResso_on_M133_S3_CC1	0.0574713	n/a	n/a	0.0957854	0.149425	n/a	0.275862	0.214559	n/a	0.643678	n/a	0.409962	0.0344828	n/a	0.0996169	n/a	n/a	0.0229885	0.0229885	n/a	0.00383142	n/a	0	n/a
S4_R1_libM_AtoG	CRISPResso_on_M134_S4_CC1	0.011011	n/a	n/a	n/a	0.0630631	n/a	0.0306974	0.0403737	n/a	0.0643977	n/a	0.0427094	0.00533867	n/a	0.0136803	n/a	n/a	0.00467134	0.01001	n/a	0	n/a	0.000333667	n/a
S4_R1_libM_AtoG	CRISPResso_on_M135_S5_CC1	0.292614	n/a	n/a	0.261364	n/a	n/a	0.0909091	0.105114	n/a	0.414773	n/a	0.139205	0.0142045	n/a	0.0284091	n/a	n/a	0.00568182	0.286932	n/a	0	n/a	0.00284091	n/a
S4_R1_libM_AtoG	CRISPResso_on_M136_S6_CC1	0.0642202	n/a	n/a	0.0550459	0.0688073	n/a	0.40367	0.431193	n/a	0.472477	n/a	0.0917431	0.0137615	n/a	0.137615	n/a	n/a	0.0321101	0.0366972	n/a	0	n/a	0	n/a
S4_R1_libM_AtoG	CRISPResso_on_M137_S7_CC1	0.0276134	n/a	n/a	0.100592	0.0394477	n/a	n/a	0.514793	n/a	0.422091	n/a	0.16568	0.0118343	n/a	0.0414201	n/a	n/a	0.00986193	0.0315582	n/a	0	n/a	0	n/a
S4_R1_libM_AtoG	CRISPResso_on_M138_S8_CC1	0.0125448	n/a	n/a	0.378136	0.0573477	n/a	0.362007	0.150538	n/a	0.379928	n/a	0.340502	0.0394265	n/a	0.116487	n/a	n/a	0.00537634	0.00896057	n/a	0	n/a	0	n/a
S4_R1_libM_AtoG	CRISPResso_on_M139_S9_CC1	0.0218341	n/a	n/a	0.545852	0.146288	n/a	0.246725	0.296943	n/a	n/a	n/a	0.342795	0.0414847	n/a	0.137555	n/a	n/a	0.0131004	0.0218341	n/a	0	n/a	0	n/a
S4_R1_libM_AtoG	CRISPResso_on_M140_S10_CC1	0.0152091	n/a	n/a	0.363118	0.140684	n/a	0.294677	0.273764	n/a	0.382129	n/a	0.119772	0.0285171	n/a	0.0874525	n/a	n/a	0.0114068	0.00760456	n/a	0	n/a	0	n/a
S4_R1_libM_AtoG	CRISPResso_on_M141_S11_CC1	0.0507343	n/a	n/a	0.35514	0.0560748	n/a	0.141522	0.11215	n/a	0.428571	n/a	0.280374	n/a	n/a	0.0373832	n/a	n/a	0.00934579	0.0320427	n/a	0	n/a	0	n/a
S4_R1_libM_AtoG	CRISPResso_on_M142_S12_CC1	0.0525478	n/a	n/a	0.33758	0.0828025	n/a	0.285032	0.30414	n/a	0.402866	n/a	0.164013	0.0509554	n/a	0.254777	n/a	n/a	0.00955414	0.0414013	n/a	0.00159236	n/a	0.00159236	n/a
S4_R1_libM_AtoG	CRISPResso_on_M143_S13_CC1	0.0209059	n/a	n/a	0.167247	0.0487805	n/a	0.132404	0.0766551	n/a	0.355401	n/a	0.114983	0.00348432	n/a	0.0209059	n/a	n/a	0	0	n/a	0	n/a	0	n/a
S4_R1_libM_AtoG	CRISPResso_on_M144_S14_CC1	0.0264901	n/a	n/a	0.193709	0.057947	n/a	0.216887	0.14404	n/a	0.455298	n/a	0.168874	0.0215232	n/a	0.0149007	n/a	n/a	0.0331126	0.0248344	n/a	0	n/a	0	n/a
S4_R1_libM_AtoG	CRISPResso_on_M145_S15_CC1	0.0208644	n/a	n/a	0.38003	0.0819672	n/a	0.222057	0.186289	n/a	0.52161	n/a	0.201192	0.0119225	n/a	0.0134128	n/a	n/a	n/a	0.0178838	n/a	0.00447094	n/a	0	n/a
S4_R1_libM_AtoG	CRISPResso_on_M146_S16_CC1	0.0517241	n/a	n/a	0.317241	0.103448	n/a	0.181034	0.156897	n/a	0.374138	n/a	0.163793	0.00862069	n/a	0.00862069	n/a	n/a	0.00172414	n/a	n/a	0	n/a	0	n/a
S4_R1_libM_AtoG	CRISPResso_on_M147_S17_CC1	0.0486787	n/a	n/a	0.229485	0.0834492	n/a	0.105702	0.119611	n/a	0.349096	n/a	0.0945758	0.00417246	n/a	0.00278164	n/a	n/a	0.00139082	0.0445063	n/a	0	n/a	0	n/a
S4_R1_libM_AtoG	CRISPResso_on_M148_S18_CC1	0.0224215	n/a	n/a	0.373692	0.0717489	n/a	0.233184	0.180867	n/a	0.4858	n/a	0.22571	0.00747384	n/a	0.0373692	n/a	n/a	0	0.00747384	n/a	n/a	n/a	0	n/a
S4_R1_libM_AtoG	CRISPResso_on_M149_S19_CC1	0.00469484	n/a	n/a	0.0938967	0.0692488	n/a	0.056338	0.0539906	n/a	0.111502	n/a	0.0622066	0.00586854	n/a	0.00234742	n/a	n/a	0.00234742	0.0305164	n/a	0	n/a	0	n/a
S4_R1_libM_AtoG	CRISPResso_on_M150_S20_CC1	0.0661882	n/a	n/a	0.220096	0.125199	n/a	0.11882	0.10925	n/a	0.368421	n/a	0.121212	0.00239234	n/a	0.00478469	n/a	n/a	0.0015949	0.062201	n/a	0.00239234	n/a	n/a	n/a
S4_R1_libM_AtoG	CRISPResso_on_M151_S21_CC1	0.00319646	n/a	n/a	0.000983526	0.0033194	n/a	0.00245881	0.00122941	n/a	0.00368822	n/a	0.000245881	0.000491763	n/a	0.000122941	n/a	n/a	0.000368822	0.00258176	n/a	0	n/a	0	n/a
S4_R1_libM_AtoG	CRISPResso_on_M152_D1_CC1	n/a	n/a	n/a	0.19053	0.0721533	n/a	0.335964	0.257046	n/a	0.543405	n/a	0.354002	0.0236753	n/a	0.0518602	n/a	n/a	0.0225479	0.0281849	n/a	0.0011274	n/a	0	n/a
S4_R1_libM_AtoG	CRISPResso_on_M153_D2_CC1	0.0604982	n/a	n/a	0.103203	0.0569395	n/a	0.140569	0.149466	n/a	0.503559	n/a	0.279359	0.0213523	n/a	0.0427046	n/a	n/a	0.0106762	0.0284698	n/a	0.00177936	n/a	0	n/a
S4_R1_libM_AtoG	CRISPResso_on_M154_D3_CC1	0.0814607	n/a	n/a	n/a	0.609551	n/a	0.258427	0.280899	n/a	0.643258	n/a	0.544944	0.126404	n/a	0.0870787	n/a	n/a	0.011236	0.0477528	n/a	0	n/a	0	n/a
S4_R1_libM_AtoG	CRISPResso_on_M155_D4_CC1	0.0497804	n/a	n/a	n/a	n/a	n/a	0.0395315	0.121523	n/a	0.393851	n/a	0.165447	0.0292826	n/a	0.0863836	n/a	n/a	0.0248902	0.0439239	n/a	0.00146413	n/a	0	n/a
S4_R1_libM_AtoG	CRISPResso_on_M156_D5_CC1	0.0139379	n/a	n/a	0.00582216	n/a	n/a	0.00352858	0.00105857	n/a	0.0208186	n/a	0.0141143	0.00176429	n/a	0.00564573	n/a	n/a	0.000529287	0.0144672	n/a	0.000176429	n/a	0.000176429	n/a
S4_R1_libM_AtoG	CRISPResso_on_M157_D6_CC1	0.0574163	n/a	n/a	0.0119617	0.0598086	n/a	n/a	0.322967	n/a	0.313397	n/a	0.100478	0.0167464	n/a	0.0741627	n/a	n/a	0.00956938	0.0550239	n/a	0	n/a	0	n/a
S4_R1_libM_AtoG	CRISPResso_on_M158_D7_CC1	0.0696452	n/a	n/a	0.0341656	0.0630749	n/a	0.0197109	0.00919842	n/a	n/a	n/a	0.0578187	0.00788436	n/a	0.0341656	n/a	n/a	0.00262812	0.0591327	n/a	0	n/a	0	n/a
S4_R1_libM_AtoG	CRISPResso_on_M159_D8_CC1	0.088189	n/a	n/a	0.143307	0.129134	n/a	0.0850394	0.0897638	n/a	n/a	n/a	0.0566929	0.0488189	n/a	0.0692913	n/a	n/a	0.0503937	0.0787402	n/a	0	n/a	0	n/a
S4_R1_libM_AtoG	CRISPResso_on_M160_D9_CC1	0.162325	n/a	n/a	0.268537	0.208417	n/a	0.134269	0.154309	n/a	0.402806	n/a	0.164329	n/a	n/a	0.118236	n/a	n/a	0.00400802	0.00400802	n/a	0	n/a	0	n/a
S4_R1_libM_AtoG	CRISPResso_on_M161_D10_CC1	0.186224	n/a	n/a	0.0140306	0.177296	n/a	0.00255102	0.00382653	n/a	0.0114796	n/a	0.00510204	0.00382653	n/a	0.00255102	n/a	n/a	0.00255102	0	n/a	0	n/a	0.00127551	n/a
S4_R1_libM_AtoG	CRISPResso_on_M162_D11_CC1	0.0812408	n/a	n/a	0.00886263	0.0805022	n/a	0.00738552	0.00664697	n/a	0.0103397	n/a	0.0014771	0.000738552	n/a	0	n/a	n/a	n/a	0.070901	n/a	0.0701625	n/a	0	n/a
S4_R1_libM_AtoG	CRISPResso_on_M163_D12_CC1	0.00947867	n/a	n/a	0.0161137	0.0151659	n/a	0.0104265	0.0113744	n/a	0.0151659	n/a	0.0056872	0	n/a	0	n/a	n/a	n/a	n/a	n/a	0.00947867	n/a	0	n/a
S4_R1_libM_AtoG	CRISPResso_on_M164_D13_CC1	0.0207523	n/a	n/a	0.00518807	0.0233463	n/a	0.00259403	0.00259403	n/a	0.0077821	n/a	0.0077821	0	n/a	0	n/a	n/a	0	n/a	n/a	0.00129702	n/a	0	n/a
S4_R1_libM_AtoG	CRISPResso_on_M165_D14_CC1	0.0102605	n/a	n/a	0.0157853	0.0149961	n/a	0.0126283	0.0102605	n/a	0.0142068	n/a	0.0157853	0.00157853	n/a	0.00157853	n/a	n/a	0.000789266	0.0102605	n/a	n/a	n/a	0.000789266	n/a
S4_R1_libM_AtoG	CRISPResso_on_M166_D15_CC1	0.00212465	n/a	n/a	0	0	n/a	0.00141643	0.00779037	n/a	0.00283286	n/a	0.00495751	0	n/a	0	n/a	n/a	0.00495751	0	n/a	n/a	n/a	0.000708215	n/a
S4_R1_libM_AtoG	CRISPResso_on_M167_D16_CC1	0	n/a	n/a	0	0.00820793	n/a	0.00136799	0.0328317	n/a	0.00136799	n/a	0.0369357	0.00410397	n/a	0	n/a	n/a	0.0341997	0.00136799	n/a	0	n/a	n/a	n/a
S4_R1_libM_AtoG	CRISPResso_on_M168_D17_CC1	0.0290886	n/a	n/a	0.0116354	0.00387847	n/a	0.0135747	0.00840336	n/a	0.0148675	n/a	0.0148675	0.00258565	n/a	0.00193924	n/a	n/a	0.00193924	0.000646412	n/a	0.00323206	n/a	n/a	n/a
S4_R1_libM_AtoG	CRISPResso_on_M169_MM0_CC2	n/a	0.0330256	n/a	n/a	n/a	n/a	0.211115	0.170455	n/a	n/a	0.183594	0.0214844	0.0546875	n/a	0.133878	n/a	n/a	n/a	n/a	n/a	n/a	n/a	n/a	n/a
S4_R1_libM_AtoG	CRISPResso_on_M170_S1_CC2	n/a	0.0246934	n/a	n/a	n/a	n/a	0.121656	0.0905424	n/a	n/a	0.098362	0.0141575	0.0291382	n/a	0.0781134	n/a	n/a	n/a	n/a	n/a	n/a	n/a	n/a	n/a
S4_R1_libM_AtoG	CRISPResso_on_M171_S2_CC2	n/a	n/a	n/a	n/a	n/a	n/a	0.338323	0.248752	n/a	n/a	0.285429	0.0359281	0.0596307	n/a	0.166417	n/a	n/a	n/a	n/a	n/a	n/a	n/a	n/a	n/a
S4_R1_libM_AtoG	CRISPResso_on_M172_S3_CC2	n/a	0.0188	0.0392	n/a	n/a	n/a	0.3244	0.2252	n/a	n/a	0.2488	0.0348	0.0808	n/a	0.1384	n/a	n/a	n/a	n/a	n/a	n/a	n/a	n/a	n/a
S4_R1_libM_AtoG	CRISPResso_on_M173_S4_CC2	n/a	0.0306594	n/a	0.550189	n/a	n/a	0.448551	0.349433	n/a	n/a	0.396052	0.0424192	0.102058	n/a	0.289794	n/a	n/a	n/a	n/a	n/a	n/a	n/a	n/a	n/a
S4_R1_libM_AtoG	CRISPResso_on_M174_S5_CC2	n/a	0.00895317	n/a	n/a	n/a	n/a	0.257576	0.111226	n/a	n/a	0.143251	0.0213499	0.0402893	n/a	0.0795455	n/a	n/a	n/a	n/a	n/a	n/a	n/a	n/a	n/a
S4_R1_libM_AtoG	CRISPResso_on_M175_S6_CC2	n/a	0.00805718	n/a	n/a	n/a	n/a	0.0862898	0.11488	n/a	n/a	0.100455	0.014295	0.0397661	n/a	0.0454841	n/a	n/a	n/a	n/a	n/a	n/a	n/a	n/a	n/a
S4_R1_libM_AtoG	CRISPResso_on_M176_S7_CC2	n/a	0.00668577	n/a	n/a	n/a	n/a	n/a	0.406558	n/a	n/a	0.133715	0.0108246	0.0299268	n/a	0.0888252	n/a	n/a	n/a	n/a	n/a	n/a	n/a	n/a	n/a
S4_R1_libM_AtoG	CRISPResso_on_M177_S8_CC2	n/a	0.00166869	n/a	n/a	n/a	n/a	0.0214192	0.00504517	n/a	n/a	0.0208195	0.00134277	0.00421083	n/a	0.00718318	n/a	n/a	n/a	n/a	n/a	n/a	n/a	n/a	n/a
S4_R1_libM_AtoG	CRISPResso_on_M178_S9_CC2	n/a	0.0153912	n/a	n/a	n/a	n/a	0.354853	0.15947	n/a	n/a	0.0282172	0.038478	0.0495938	n/a	0.0722531	n/a	n/a	n/a	n/a	n/a	n/a	n/a	n/a	n/a
S4_R1_libM_AtoG	CRISPResso_on_M179_S10_CC2	n/a	0.0159411	n/a	n/a	n/a	n/a	0.244431	0.152463	n/a	n/a	n/a	0.146331	0.0351523	n/a	0.132434	n/a	n/a	n/a	n/a	n/a	n/a	n/a	n/a	n/a
S4_R1_libM_AtoG	CRISPResso_on_M180_S11_CC2	n/a	0.00889209	n/a	n/a	n/a	n/a	0.169911	0.0915645	n/a	n/a	0.0994953	0.0120163	n/a	n/a	0.0425379	n/a	n/a	n/a	n/a	n/a	n/a	n/a	n/a	n/a
S4_R1_libM_AtoG	CRISPResso_on_M181_S12_CC2	n/a	0.0146587	n/a	n/a	n/a	n/a	0.300504	0.115437	n/a	n/a	0.167201	0.0155749	0.0998626	n/a	0.0224462	n/a	n/a	n/a	n/a	n/a	n/a	n/a	n/a	n/a
S4_R1_libM_AtoG	CRISPResso_on_M182_S13_CC2	n/a	0.00765446	n/a	n/a	n/a	n/a	0.051941	0.0814653	n/a	n/a	0.0902132	0.0082012	0.0174959	n/a	0.00546747	n/a	n/a	n/a	n/a	n/a	n/a	n/a	n/a	n/a
S4_R1_libM_AtoG	CRISPResso_on_M183_S14_CC2	n/a	0.000867553	n/a	n/a	n/a	n/a	0.0133025	0.0121457	n/a	n/a	0.0170619	0.000289184	0.00289184	n/a	0.0115674	n/a	n/a	n/a	n/a	n/a	n/a	n/a	n/a	n/a
S4_R1_libM_AtoG	CRISPResso_on_M184_S15_CC2	n/a	0.00321396	n/a	n/a	n/a	n/a	0.0229568	0.0206612	n/a	n/a	0.0238751	0.00137741	0.0087236	n/a	0.0142332	n/a	n/a	n/a	n/a	n/a	n/a	n/a	n/a	n/a
S4_R1_libM_AtoG	CRISPResso_on_M185_S16_CC2	n/a	0.0352549	n/a	n/a	n/a	n/a	0.371606	0.228204	n/a	n/a	0.262506	0.0314435	0.109576	n/a	0.140067	n/a	n/a	n/a	n/a	n/a	n/a	n/a	n/a	n/a
S4_R1_libM_AtoG	CRISPResso_on_M186_S17_CC2	n/a	0.0107461	n/a	n/a	n/a	n/a	0.152594	0.0881179	n/a	n/a	0.0942585	0.00583359	0.0187289	n/a	0.0334664	n/a	n/a	n/a	n/a	n/a	n/a	n/a	n/a	n/a
S4_R1_libM_AtoG	CRISPResso_on_M187_S18_CC2	n/a	0.00601713	n/a	n/a	n/a	n/a	0.0678084	0.0446656	n/a	n/a	0.0520713	0.00624855	0.0219857	n/a	0.0393427	n/a	n/a	n/a	n/a	n/a	n/a	n/a	n/a	n/a
S4_R1_libM_AtoG	CRISPResso_on_M188_S19_CC2	n/a	0.00172117	n/a	n/a	n/a	n/a	0.0319646	0.0483157	n/a	n/a	0.0500369	0.00319646	0.00651586	n/a	0.0132776	n/a	n/a	n/a	n/a	n/a	n/a	n/a	n/a	n/a
S4_R1_libM_AtoG	CRISPResso_on_M189_S20_CC2	n/a	0.00124397	n/a	n/a	n/a	n/a	0.0214775	0.00629601	n/a	n/a	0.0104849	0.000913938	0.00271643	n/a	0.00307185	n/a	n/a	n/a	n/a	n/a	n/a	n/a	n/a	n/a
S4_R1_libM_AtoG	CRISPResso_on_M190_S21_CC2	n/a	0.00247893	n/a	n/a	n/a	n/a	0.0585027	0.0252851	n/a	n/a	0.0401587	0.00842836	0.0133862	n/a	0.0183441	n/a	n/a	n/a	n/a	n/a	n/a	n/a	n/a	n/a
S4_R1_libM_AtoG	CRISPResso_on_M191_D1_CC2	n/a	n/a	n/a	n/a	n/a	n/a	0.384993	0.252575	n/a	n/a	0.29745	0.0353114	0.0725846	n/a	0.191515	n/a	n/a	n/a	n/a	n/a	n/a	n/a	n/a	n/a
S4_R1_libM_AtoG	CRISPResso_on_M192_D2_CC2	n/a	n/a	0.103643	n/a	n/a	n/a	0.143969	0.184648	n/a	n/a	0.270959	0.0314821	0.0810046	n/a	0.0937389	n/a	n/a	n/a	n/a	n/a	n/a	n/a	n/a	n/a
S4_R1_libM_AtoG	CRISPResso_on_M193_D3_CC2	n/a	0.0259067	0.0550518	0.507772	n/a	n/a	0.686528	0.64443	n/a	n/a	0.676598	0.123273	0.166235	n/a	0.506261	n/a	n/a	n/a	n/a	n/a	n/a	n/a	n/a	n/a
S4_R1_libM_AtoG	CRISPResso_on_M194_D4_CC2	n/a	0.00566251	n/a	0.318233	n/a	n/a	0.383352	0.128539	n/a	n/a	0.226501	0.0107588	0.109853	n/a	0.116648	n/a	n/a	n/a	n/a	n/a	n/a	n/a	n/a	n/a
S4_R1_libM_AtoG	CRISPResso_on_M195_D5_CC2	n/a	0.0019892	n/a	n/a	n/a	n/a	0.0568343	0.0460358	n/a	n/a	0.0571185	0.00682012	0.0147769	n/a	0.0221654	n/a	n/a	n/a	n/a	n/a	n/a	n/a	n/a	n/a
S4_R1_libM_AtoG	CRISPResso_on_M196_D6_CC2	n/a	0.000892629	n/a	n/a	n/a	n/a	n/a	0.058531	n/a	n/a	0.0160673	0.00280541	0.00497322	n/a	0.0155573	n/a	n/a	n/a	n/a	n/a	n/a	n/a	n/a	n/a
S4_R1_libM_AtoG	CRISPResso_on_M197_D7_CC2	n/a	0.000350631	n/a	n/a	n/a	n/a	0.0764376	0.0108696	n/a	n/a	0.0105189	0.0056101	0.0529453	n/a	0.00946704	n/a	n/a	n/a	n/a	n/a	n/a	n/a	n/a	n/a
S4_R1_libM_AtoG	CRISPResso_on_M198_D8_CC2	n/a	0.00173913	n/a	n/a	n/a	n/a	0.0385507	0.0162319	n/a	n/a	n/a	0.0371014	0.0168116	n/a	0.0243478	n/a	n/a	n/a	n/a	n/a	n/a	n/a	n/a	n/a
S4_R1_libM_AtoG	CRISPResso_on_M199_D9_CC2	n/a	0.00361909	n/a	n/a	n/a	n/a	0.0904773	0.0477268	n/a	n/a	0.0524768	0.0101787	n/a	n/a	0.00610722	n/a	n/a	n/a	n/a	n/a	n/a	n/a	n/a	n/a
S4_R1_libM_AtoG	CRISPResso_on_M200_D10_CC2	n/a	0.000123985	n/a	n/a	n/a	n/a	0.000805902	0.00241771	n/a	n/a	0.00241771	6.19924e-05	0.000185977	n/a	6.19924e-05	n/a	n/a	n/a	n/a	n/a	n/a	n/a	n/a	n/a
S4_R1_libM_AtoG	CRISPResso_on_M201_D11_CC2	n/a	0	n/a	n/a	n/a	n/a	0.0415412	0.00180614	n/a	n/a	0.00120409	0.00120409	0.0391331	n/a	0.00120409	n/a	n/a	n/a	n/a	n/a	n/a	n/a	n/a	n/a
S4_R1_libM_AtoG	CRISPResso_on_M202_D12_CC2	n/a	0.00147059	n/a	n/a	n/a	n/a	0.0558824	0.0264706	n/a	n/a	0.0323529	0.00441176	0.0220588	n/a	0.0176471	n/a	n/a	n/a	n/a	n/a	n/a	n/a	n/a	n/a
S4_R1_libM_AtoG	CRISPResso_on_M203_D13_CC2	n/a	0.0133038	n/a	n/a	n/a	n/a	0.184035	0.268293	n/a	n/a	0.2949	0.0354767	0.059867	n/a	0.159645	n/a	n/a	n/a	n/a	n/a	n/a	n/a	n/a	n/a
S4_R1_libM_AtoG	CRISPResso_on_M204_D14_CC2	n/a	0.000152022	n/a	n/a	n/a	n/a	0.00927334	0.00152022	n/a	n/a	0.000760109	0.000152022	0.00699301	n/a	0.00167224	n/a	n/a	n/a	n/a	n/a	n/a	n/a	n/a	n/a
S4_R1_libM_AtoG	CRISPResso_on_M205_D15_CC2	n/a	0	n/a	n/a	n/a	n/a	0.00111037	0.0357539	n/a	n/a	0.000444148	0.00133245	0	n/a	0.000666223	n/a	n/a	n/a	n/a	n/a	n/a	n/a	n/a	n/a
S4_R1_libM_AtoG	CRISPResso_on_M206_D16_CC2	n/a	0.00127389	n/a	n/a	n/a	n/a	0.00679406	0.0171975	n/a	n/a	0.00636943	0.00254777	0.000636943	n/a	0.0029724	n/a	n/a	n/a	n/a	n/a	n/a	n/a	n/a	n/a
S4_R1_libM_AtoG	CRISPResso_on_M207_D17_CC2	n/a	0.00451128	n/a	n/a	n/a	n/a	0.0135338	0.0486216	n/a	n/a	0.0105263	0.00100251	0.00100251	n/a	0.00451128	n/a	n/a	n/a	n/a	n/a	n/a	n/a	n/a	n/a
S4_R1_libM_AtoG	CRISPResso_on_M208_MM0_CC3	n/a	n/a	0.149612	n/a	n/a	n/a	n/a	0.304164	n/a	0.371912	n/a	0.062103	n/a	n/a	0.0268172	n/a	n/a	n/a	n/a	n/a	n/a	n/a	n/a	n/a
S4_R1_libM_AtoG	CRISPResso_on_M209_S1_CC3	n/a	n/a	0.0688608	n/a	n/a	n/a	n/a	0.362025	n/a	0.46481	n/a	0.0693671	n/a	n/a	0.0379747	n/a	n/a	n/a	n/a	n/a	n/a	n/a	n/a	n/a
S4_R1_libM_AtoG	CRISPResso_on_M210_S2_CC3	n/a	n/a	0.21882	n/a	n/a	n/a	n/a	0.239532	n/a	0.311571	n/a	0.118415	n/a	n/a	0.0265646	n/a	n/a	n/a	n/a	n/a	n/a	n/a	n/a	n/a
S4_R1_libM_AtoG	CRISPResso_on_M211_S3_CC3	n/a	n/a	n/a	n/a	n/a	n/a	n/a	0.192275	n/a	0.339914	n/a	0.076824	n/a	n/a	0.0463519	n/a	n/a	n/a	n/a	n/a	n/a	n/a	n/a	n/a
S4_R1_libM_AtoG	CRISPResso_on_M212_S4_CC3	n/a	n/a	0.186427	n/a	n/a	n/a	n/a	0.198692	n/a	0.269828	n/a	0.0441537	n/a	n/a	0.0204415	n/a	n/a	n/a	n/a	n/a	n/a	n/a	n/a	n/a
S4_R1_libM_AtoG	CRISPResso_on_M213_S5_CC3	n/a	n/a	0.0798591	n/a	0.365825	n/a	n/a	0.258368	n/a	0.358779	n/a	0.0305344	n/a	n/a	0.0411039	n/a	n/a	n/a	n/a	n/a	n/a	n/a	n/a	n/a
S4_R1_libM_AtoG	CRISPResso_on_M214_S6_CC3	n/a	n/a	0.0484669	n/a	n/a	n/a	n/a	0.121002	n/a	0.118035	n/a	0.0131883	n/a	n/a	0.0234092	n/a	n/a	n/a	n/a	n/a	n/a	n/a	n/a	n/a
S4_R1_libM_AtoG	CRISPResso_on_M215_S7_CC3	n/a	n/a	0.0406162	n/a	n/a	n/a	n/a	0.235294	n/a	0.193744	n/a	0.0359477	n/a	n/a	0.0242764	n/a	n/a	n/a	n/a	n/a	n/a	n/a	n/a	n/a
S4_R1_libM_AtoG	CRISPResso_on_M216_S8_CC3	n/a	n/a	0.00763359	n/a	n/a	n/a	n/a	0.0534351	n/a	0.0395559	n/a	0.018043	n/a	n/a	0.0111034	n/a	n/a	n/a	n/a	n/a	n/a	n/a	n/a	n/a
S4_R1_libM_AtoG	CRISPResso_on_M217_S9_CC3	n/a	n/a	0.04637	n/a	n/a	n/a	n/a	0.137237	n/a	n/a	n/a	0.0192037	n/a	n/a	0.0163934	n/a	n/a	n/a	n/a	n/a	n/a	n/a	n/a	n/a
S4_R1_libM_AtoG	CRISPResso_on_M218_S10_CC3	n/a	n/a	0.00824718	n/a	n/a	n/a	n/a	0.011577	n/a	0.273086	n/a	0.00619507	n/a	n/a	0.00267162	n/a	n/a	n/a	n/a	n/a	n/a	n/a	n/a	n/a
S4_R1_libM_AtoG	CRISPResso_on_M219_S11_CC3	n/a	n/a	0.0325294	n/a	n/a	n/a	n/a	0.243971	n/a	0.177229	n/a	0.112451	n/a	n/a	0.00673023	n/a	n/a	n/a	n/a	n/a	n/a	n/a	n/a	n/a
S4_R1_libM_AtoG	CRISPResso_on_M220_S12_CC3	n/a	n/a	0.0173896	n/a	n/a	n/a	n/a	0.0494334	n/a	0.0572489	n/a	0.00156311	n/a	n/a	0.014068	n/a	n/a	n/a	n/a	n/a	n/a	n/a	n/a	n/a
S4_R1_libM_AtoG	CRISPResso_on_M221_S13_CC3	n/a	n/a	0.0713059	n/a	n/a	n/a	n/a	0.161544	n/a	0.160685	n/a	0.0143385	n/a	n/a	0.00236112	n/a	n/a	n/a	n/a	n/a	n/a	n/a	n/a	n/a
S4_R1_libM_AtoG	CRISPResso_on_M222_S14_CC3	n/a	n/a	0.00441316	n/a	n/a	n/a	n/a	0.0132395	n/a	0.0141851	n/a	0.00346748	n/a	n/a	0.000840601	n/a	n/a	n/a	n/a	n/a	n/a	n/a	n/a	n/a
S4_R1_libM_AtoG	CRISPResso_on_M223_S15_CC3	n/a	n/a	0.0711575	n/a	n/a	n/a	n/a	0.166509	n/a	0.21537	n/a	0.0431689	n/a	n/a	0.0104364	n/a	n/a	n/a	n/a	n/a	n/a	n/a	n/a	n/a
S4_R1_libM_AtoG	CRISPResso_on_M224_S16_CC3	n/a	n/a	0.0862676	n/a	n/a	n/a	n/a	0.258216	n/a	0.316315	n/a	0.0504695	n/a	n/a	0.00821596	n/a	n/a	n/a	0	n/a	n/a	n/a	n/a	n/a
S4_R1_libM_AtoG	CRISPResso_on_M225_S17_CC3	n/a	n/a	0.00283487	n/a	n/a	n/a	n/a	0.0125207	n/a	0.0172455	n/a	0.00283487	n/a	n/a	0.0011812	n/a	n/a	n/a	n/a	n/a	n/a	n/a	n/a	n/a
S4_R1_libM_AtoG	CRISPResso_on_M226_S18_CC3	n/a	n/a	0.00187529	n/a	n/a	n/a	n/a	0.00515706	n/a	0.00843882	n/a	0.00140647	n/a	n/a	0.00187529	n/a	n/a	n/a	n/a	n/a	n/a	n/a	n/a	n/a
S4_R1_libM_AtoG	CRISPResso_on_M227_S19_CC3	n/a	n/a	0.0239967	n/a	n/a	n/a	n/a	0.0484071	n/a	0.0616467	n/a	0.0190319	n/a	n/a	0.00289615	n/a	n/a	n/a	n/a	n/a	n/a	0	n/a	n/a
S4_R1_libM_AtoG	CRISPResso_on_M228_S20_CC3	n/a	n/a	0.0178242	n/a	n/a	n/a	n/a	0.0276583	n/a	0.0258144	n/a	0.00860479	n/a	n/a	0.00553165	n/a	n/a	n/a	n/a	n/a	n/a	n/a	n/a	n/a
S4_R1_libM_AtoG	CRISPResso_on_M229_S21_CC3	n/a	n/a	0.0013289	n/a	n/a	n/a	n/a	0.00730897	n/a	0.0076412	n/a	0.000664452	n/a	n/a	0.000664452	n/a	n/a	n/a	n/a	n/a	n/a	n/a	n/a	n/a
S4_R1_libM_AtoG	CRISPResso_on_M230_D1_CC3	n/a	n/a	0.131684	n/a	n/a	n/a	n/a	0.252594	n/a	0.308061	n/a	0.152434	n/a	n/a	0.0335196	n/a	n/a	n/a	n/a	n/a	n/a	n/a	n/a	n/a
S4_R1_libM_AtoG	CRISPResso_on_M231_D2_CC3	n/a	n/a	n/a	n/a	n/a	n/a	n/a	0.0921811	n/a	0.131687	n/a	0.0658436	n/a	n/a	0.0353909	n/a	n/a	n/a	n/a	n/a	n/a	n/a	n/a	n/a
S4_R1_libM_AtoG	CRISPResso_on_M232_D3_CC3	n/a	n/a	n/a	n/a	n/a	n/a	n/a	0.0276356	n/a	0.0573183	n/a	0.0184237	n/a	n/a	0.00921187	n/a	n/a	n/a	n/a	n/a	n/a	n/a	n/a	n/a
S4_R1_libM_AtoG	CRISPResso_on_M233_D4_CC3	n/a	n/a	0.0242272	n/a	0.0676692	n/a	n/a	0.031746	n/a	0.0359231	n/a	0.00417711	n/a	n/a	0.00835422	n/a	n/a	n/a	n/a	n/a	n/a	n/a	n/a	n/a
S4_R1_libM_AtoG	CRISPResso_on_M234_D5_CC3	n/a	n/a	0.0379665	n/a	0.0926641	n/a	n/a	0.0643501	n/a	0.129987	n/a	0.019305	n/a	n/a	0.0341055	n/a	n/a	n/a	n/a	n/a	n/a	n/a	n/a	n/a
S4_R1_libM_AtoG	CRISPResso_on_M235_D6_CC3	n/a	n/a	0	n/a	n/a	n/a	n/a	0.0183267	n/a	0.0187251	n/a	0.00119522	n/a	n/a	0.0111554	n/a	n/a	n/a	n/a	n/a	n/a	n/a	n/a	n/a
S4_R1_libM_AtoG	CRISPResso_on_M236_D7_CC3	n/a	n/a	0.00303214	n/a	n/a	n/a	n/a	0.0124318	n/a	n/a	n/a	0.00788357	n/a	n/a	0.0124318	n/a	n/a	n/a	n/a	n/a	n/a	n/a	n/a	n/a
S4_R1_libM_AtoG	CRISPResso_on_M237_D8_CC3	n/a	n/a	0.00213961	n/a	n/a	n/a	n/a	0.00936079	n/a	n/a	n/a	0.00882589	n/a	n/a	0.0112329	n/a	n/a	n/a	n/a	n/a	n/a	n/a	n/a	n/a
S4_R1_libM_AtoG	CRISPResso_on_M238_D9_CC3	n/a	n/a	0.0411786	n/a	n/a	n/a	n/a	0.0752574	n/a	0.0820021	n/a	0.0244941	n/a	n/a	0.0134895	n/a	n/a	n/a	n/a	n/a	n/a	n/a	n/a	n/a
S4_R1_libM_AtoG	CRISPResso_on_M239_D10_CC3	n/a	n/a	0.00245873	n/a	n/a	n/a	n/a	0.00561995	n/a	0.00667369	n/a	0.000351247	n/a	n/a	0	n/a	n/a	n/a	n/a	n/a	n/a	n/a	n/a	n/a
S4_R1_libM_AtoG	CRISPResso_on_M240_D11_CC3	n/a	n/a	0.000432526	n/a	n/a	n/a	n/a	0.000865052	n/a	0.00129758	n/a	0.000432526	n/a	n/a	0.000865052	n/a	n/a	n/a	n/a	n/a	n/a	n/a	n/a	n/a
S4_R1_libM_AtoG	CRISPResso_on_M241_D12_CC3	n/a	n/a	0.00950119	n/a	n/a	n/a	n/a	0.00118765	n/a	0.0130641	n/a	0	n/a	n/a	0	n/a	n/a	n/a	0	n/a	n/a	n/a	n/a	n/a
S4_R1_libM_AtoG	CRISPResso_on_M242_D13_CC3	n/a	n/a	0.012624	n/a	n/a	n/a	n/a	0.000901713	n/a	0.012624	n/a	0	n/a	n/a	0	n/a	n/a	n/a	0.000901713	n/a	n/a	n/a	n/a	n/a
S4_R1_libM_AtoG	CRISPResso_on_M243_D14_CC3	n/a	n/a	0.00484653	n/a	n/a	n/a	n/a	0.00484653	n/a	0.00538503	n/a	0	n/a	n/a	0	n/a	n/a	n/a	n/a	n/a	n/a	n/a	n/a	n/a
S4_R1_libM_AtoG	CRISPResso_on_M244_D15_CC3	n/a	n/a	0.017284	n/a	n/a	n/a	n/a	0	n/a	0.0197531	n/a	0.00740741	n/a	n/a	0	n/a	n/a	n/a	n/a	n/a	n/a	0	n/a	n/a
S4_R1_libM_AtoG	CRISPResso_on_M245_D16_CC3	n/a	n/a	0.0318841	n/a	n/a	n/a	n/a	0	n/a	0	n/a	0	n/a	n/a	0.00289855	n/a	n/a	n/a	n/a	n/a	n/a	0	n/a	n/a
S4_R1_libM_AtoG	CRISPResso_on_M246_D17_CC3	n/a	n/a	0.332708	n/a	n/a	n/a	n/a	0.0107931	n/a	0.0126701	n/a	0.00422337	n/a	n/a	0.00140779	n/a	n/a	n/a	n/a	n/a	n/a	n/a	n/a	n/a
S4_R1_libM_AtoG	CRISPResso_on_M247_MM0_CG1	n/a	n/a	n/a	n/a	n/a	n/a	0.0349493	0.00607541	0.00463485	0.0077665	n/a	0.0135287	0.00144056	n/a	0.00526118	n/a	n/a	0.000688964	n/a	n/a	n/a	0.00181636	0	n/a
S4_R1_libM_AtoG	CRISPResso_on_M248_S1_CG1	n/a	n/a	n/a	n/a	n/a	n/a	0.463235	0.136029	0.0625	0.0827206	n/a	0.238971	0.0147059	n/a	0.0459559	n/a	n/a	0.00183824	n/a	n/a	n/a	0.0514706	0.00183824	n/a
S4_R1_libM_AtoG	CRISPResso_on_M249_S2_CG1	n/a	n/a	n/a	n/a	n/a	n/a	0.231096	0.421078	0.0255198	0.0675803	n/a	0.132798	0.0141777	n/a	0.0278828	n/a	n/a	0.0047259	n/a	n/a	n/a	0.304348	0	n/a
S4_R1_libM_AtoG	CRISPResso_on_M250_S3_CG1	n/a	n/a	n/a	n/a	n/a	n/a	0.0245814	0.00445315	0.00445315	0.00872818	n/a	0.0187032	0.00249377	n/a	0.00605629	n/a	n/a	0.00195939	n/a	n/a	n/a	0.00267189	0	n/a
S4_R1_libM_AtoG	CRISPResso_on_M251_S4_CG1	n/a	n/a	n/a	0.174873	n/a	n/a	0.319185	0.0186757	0.0339559	0.049236	n/a	0.151104	0.0135823	n/a	0.0458404	n/a	n/a	0	n/a	n/a	n/a	0.0288625	0	n/a
S4_R1_libM_AtoG	CRISPResso_on_M252_S5_CG1	n/a	n/a	n/a	n/a	n/a	n/a	0.154944	0.0438328	0.0285423	0.069317	n/a	0.118247	0.0163099	n/a	0.0377166	n/a	n/a	0.00611621	n/a	n/a	n/a	0.030581	0.00101937	n/a
S4_R1_libM_AtoG	CRISPResso_on_M253_S6_CG1	n/a	n/a	n/a	n/a	n/a	n/a	0.0268595	0.0165289	0.0103306	0.0454545	n/a	0.0991736	0.00826446	n/a	0.0165289	n/a	n/a	0.0103306	n/a	n/a	n/a	0.0516529	0	n/a
S4_R1_libM_AtoG	CRISPResso_on_M254_S7_CG1	n/a	n/a	n/a	n/a	n/a	n/a	n/a	0.0662177	0.010101	0.040404	n/a	0.104377	0.0190797	n/a	0.047138	n/a	n/a	0.016835	n/a	n/a	n/a	0.026936	0	n/a
S4_R1_libM_AtoG	CRISPResso_on_M255_S8_CG1	n/a	n/a	n/a	n/a	n/a	n/a	0.0048085	0.00151847	n/a	0.0127805	n/a	0.00594736	0.00130758	n/a	0.00202463	n/a	n/a	0.00122322	n/a	n/a	n/a	0.000717058	4.21799e-05	n/a
S4_R1_libM_AtoG	CRISPResso_on_M256_S9_CG1	n/a	n/a	n/a	n/a	n/a	n/a	0.0633037	0.0187933	0.0178042	n/a	n/a	0.0365974	0.00395648	n/a	0.0237389	n/a	n/a	0.0138477	n/a	n/a	n/a	0.00296736	0	n/a
S4_R1_libM_AtoG	CRISPResso_on_M257_S10_CG1	n/a	n/a	n/a	n/a	n/a	n/a	0.0216173	0.0013344	0.00346944	0.0053376	n/a	0.0026688	0.00186816	n/a	0.00160128	n/a	n/a	0.00240192	n/a	n/a	n/a	0.73312	0.00026688	n/a
S4_R1_libM_AtoG	CRISPResso_on_M258_S11_CG1	n/a	n/a	n/a	n/a	n/a	n/a	0.436188	0.197288	0.0499721	0.0531302	n/a	0.376927	n/a	n/a	0.0462567	n/a	n/a	0.0475571	n/a	n/a	n/a	0.00130039	0.00018577	n/a
S4_R1_libM_AtoG	CRISPResso_on_M259_S12_CG1	n/a	n/a	n/a	n/a	n/a	n/a	0.106954	0.0261404	0.0287032	0.0326328	n/a	0.0281907	0.00854263	n/a	0.0295575	n/a	n/a	0.00461302	n/a	n/a	n/a	0.0032462	0.000854263	n/a
S4_R1_libM_AtoG	CRISPResso_on_M260_S13_CG1	n/a	n/a	n/a	n/a	n/a	n/a	0.0142315	0	0	0	n/a	0	0	n/a	0.0028463	n/a	n/a	0	n/a	n/a	n/a	0.0028463	0	n/a
S4_R1_libM_AtoG	CRISPResso_on_M261_S14_CG1	n/a	n/a	n/a	n/a	n/a	n/a	0.00626067	0.00967558	0	0.000569152	n/a	0.00170746	0	n/a	0.00910643	n/a	n/a	0.000569152	n/a	n/a	n/a	0.0256118	0	n/a
S4_R1_libM_AtoG	CRISPResso_on_M262_S15_CG1	n/a	n/a	n/a	n/a	n/a	n/a	0.128018	0.0175567	0.0351134	0.0526701	n/a	0.0431602	0.000731529	n/a	0.00585223	n/a	n/a	n/a	n/a	n/a	n/a	0.012436	0	n/a
S4_R1_libM_AtoG	CRISPResso_on_M263_S16_CG1	n/a	n/a	n/a	n/a	n/a	n/a	0.244726	0.0179325	0.0242616	0.0242616	n/a	0.0590717	0.00421941	n/a	0.00527426	n/a	n/a	0	n/a	n/a	n/a	0.0137131	0	n/a
S4_R1_libM_AtoG	CRISPResso_on_M264_S17_CG1	n/a	n/a	n/a	n/a	n/a	n/a	0.147114	0.00931099	0.0148976	0.027933	n/a	0.0288641	0	n/a	0.00651769	n/a	n/a	0.000931099	n/a	n/a	n/a	0.0121043	0.000931099	n/a
S4_R1_libM_AtoG	CRISPResso_on_M265_S18_CG1	n/a	n/a	n/a	n/a	n/a	n/a	0.463979	0.0857633	0.0566038	0.107204	n/a	0.105489	0.00857633	n/a	0.0025729	n/a	n/a	0.000857633	n/a	n/a	n/a	0.0463122	0	n/a
S4_R1_libM_AtoG	CRISPResso_on_M266_S19_CG1	n/a	n/a	n/a	n/a	n/a	n/a	0.165391	0.0398162	0.0413476	0.0405819	n/a	0.0704441	0.00459418	n/a	0.00535988	n/a	n/a	0.00306279	n/a	n/a	n/a	n/a	0	n/a
S4_R1_libM_AtoG	CRISPResso_on_M267_S20_CG1	n/a	n/a	n/a	n/a	n/a	n/a	0.00945466	0.00198496	0.00172378	0.00287296	n/a	0.00313414	0.00036565	n/a	0.00130589	n/a	n/a	0.000417885	n/a	n/a	n/a	0.000626828	n/a	n/a
S4_R1_libM_AtoG	CRISPResso_on_M268_S21_CG1	n/a	n/a	n/a	n/a	n/a	n/a	0.0326087	0.00181159	0.00905797	0.00543478	n/a	0.0114734	0.000603865	n/a	0.00181159	n/a	n/a	0.000603865	n/a	n/a	n/a	0.0175121	0	n/a
S4_R1_libM_AtoG	CRISPResso_on_M269_D1_CG1	n/a	n/a	n/a	n/a	n/a	n/a	0.228902	0.0768786	0.0612717	0.0780347	n/a	0.156069	0.0300578	n/a	0.0364162	n/a	n/a	0.00462428	n/a	n/a	n/a	0	0.000578035	n/a
S4_R1_libM_AtoG	CRISPResso_on_M270_D2_CG1	n/a	n/a	n/a	n/a	n/a	n/a	0.351796	0.0793413	0.0508982	0.11976	n/a	0.270958	0.0359281	n/a	0.0823353	n/a	n/a	0.0688623	n/a	n/a	n/a	0.011976	0	n/a
S4_R1_libM_AtoG	CRISPResso_on_M271_D3_CG1	n/a	n/a	n/a	0.00519331	n/a	n/a	0.0132718	0.000577034	0.00115407	0.00115407	n/a	0.0115407	0	n/a	0.00403924	n/a	n/a	0.0017311	n/a	n/a	n/a	0.00750144	0	n/a
S4_R1_libM_AtoG	CRISPResso_on_M272_D4_CG1	n/a	n/a	n/a	0.00566229	n/a	n/a	0.00182002	0.000404449	0.000808898	0.00141557	n/a	0.00970677	0.000202224	n/a	0.00202224	n/a	n/a	0.00182002	n/a	n/a	n/a	0.00121335	0.000404449	n/a
S4_R1_libM_AtoG	CRISPResso_on_M273_D5_CG1	n/a	n/a	n/a	n/a	n/a	n/a	0.00539447	0.000674309	0.000674309	0.00404585	n/a	0.0168577	0	n/a	0.00404585	n/a	n/a	0.00472016	n/a	n/a	n/a	0.00404585	0	n/a
S4_R1_libM_AtoG	CRISPResso_on_M274_D6_CG1	n/a	n/a	n/a	n/a	n/a	n/a	n/a	0.126506	0.0301205	0.064257	n/a	0.176707	0.0240964	n/a	0.0702811	n/a	n/a	0.0100402	n/a	n/a	n/a	0.0200803	0	n/a
S4_R1_libM_AtoG	CRISPResso_on_M275_D7_CG1	n/a	n/a	n/a	n/a	n/a	n/a	0.0475045	0.0210463	n/a	n/a	n/a	0.101022	0.0336741	n/a	0.0517138	n/a	n/a	0.020445	n/a	n/a	n/a	0.00661455	0	n/a
S4_R1_libM_AtoG	CRISPResso_on_M276_D8_CG1	n/a	n/a	n/a	n/a	n/a	n/a	0.048569	0.0156114	0.0190807	n/a	n/a	0.00780572	0.0225499	n/a	0.0589766	n/a	n/a	0.0398959	n/a	n/a	n/a	0.0364267	0	n/a
S4_R1_libM_AtoG	CRISPResso_on_M277_D9_CG1	n/a	n/a	n/a	n/a	n/a	n/a	0.00892193	0	0.00446097	0.00520446	n/a	0.00669145	n/a	n/a	0.00371747	n/a	n/a	0.00148699	n/a	n/a	n/a	0.0126394	0	n/a
S4_R1_libM_AtoG	CRISPResso_on_M278_D10_CG1	n/a	n/a	n/a	n/a	n/a	n/a	0.00120555	0	0.0488246	0.00120555	n/a	0	0.000602773	n/a	0	n/a	n/a	0	n/a	n/a	n/a	0.0488246	0	n/a
S4_R1_libM_AtoG	CRISPResso_on_M279_D11_CG1	n/a	n/a	n/a	n/a	n/a	n/a	0	0.000275179	0.000275179	0.000275179	n/a	0	0	n/a	0	n/a	n/a	n/a	n/a	n/a	n/a	0.00550358	0	n/a
S4_R1_libM_AtoG	CRISPResso_on_M280_D12_CG1	n/a	n/a	n/a	n/a	n/a	n/a	0.00207182	0.000690608	0	0.00483425	n/a	0	0	n/a	0.00207182	n/a	n/a	n/a	n/a	n/a	n/a	0.0179558	0	n/a
S4_R1_libM_AtoG	CRISPResso_on_M281_D13_CG1	n/a	n/a	n/a	n/a	n/a	n/a	0.00171233	0	0	0	n/a	0	0.00114155	n/a	0	n/a	n/a	0	n/a	n/a	n/a	0.00513699	0.000570776	n/a
S4_R1_libM_AtoG	CRISPResso_on_M282_D14_CG1	n/a	n/a	n/a	n/a	n/a	n/a	0	0.00049554	0	0	n/a	0	0	n/a	0.00049554	n/a	n/a	0	n/a	n/a	n/a	0.0178394	0.00049554	n/a
S4_R1_libM_AtoG	CRISPResso_on_M283_D15_CG1	n/a	n/a	n/a	n/a	n/a	n/a	0.0444523	0.0056899	0.00462304	0.0056899	n/a	0.00817923	0	n/a	0.000711238	n/a	n/a	0	n/a	n/a	n/a	n/a	0	n/a
S4_R1_libM_AtoG	CRISPResso_on_M284_D16_CG1	n/a	n/a	n/a	n/a	n/a	n/a	0.00621712	0.00095648	0.00382592	0.0047824	n/a	0.00334768	0.00191296	n/a	0	n/a	n/a	0.00095648	n/a	n/a	n/a	n/a	n/a	n/a
S4_R1_libM_AtoG	CRISPResso_on_M285_D17_CG1	n/a	n/a	n/a	n/a	n/a	n/a	0	0	0	0	n/a	0	0	n/a	0	n/a	n/a	0	n/a	n/a	n/a	0.0237271	n/a	n/a
S4_R1_libM_AtoG	CRISPResso_on_M286_MM0_CG2	n/a	0.0263397	n/a	n/a	n/a	0.412352	n/a	0.307902	n/a	n/a	n/a	0.452316	n/a	0.0881017	0.0399637	0.0372389	n/a	n/a	n/a	0	n/a	0	n/a	n/a
S4_R1_libM_AtoG	CRISPResso_on_M287_S1_CG2	n/a	0.0222841	n/a	n/a	n/a	0.417827	n/a	0.324048	n/a	n/a	n/a	0.458682	n/a	0.0891365	0.0909935	0.0362117	n/a	n/a	n/a	0.00185701	n/a	0	n/a	n/a
S4_R1_libM_AtoG	CRISPResso_on_M288_S2_CG2	n/a	n/a	n/a	n/a	n/a	0.501094	n/a	0.452954	n/a	n/a	n/a	0.567287	n/a	0.124179	0.0486871	0.0339168	n/a	n/a	n/a	0.000547046	n/a	0.000547046	n/a	n/a
S4_R1_libM_AtoG	CRISPResso_on_M289_S3_CG2	n/a	0.00779221	n/a	n/a	n/a	0.4	n/a	0.2	n/a	n/a	n/a	0.468831	n/a	0.0857143	0.0324675	0.0454545	n/a	n/a	n/a	0	n/a	0	n/a	n/a
S4_R1_libM_AtoG	CRISPResso_on_M290_S4_CG2	n/a	0.0265211	n/a	n/a	n/a	0.480499	n/a	0.207488	n/a	n/a	n/a	0.521061	n/a	0.0717629	0.025741	0.0444618	n/a	n/a	n/a	0	n/a	0	n/a	n/a
S4_R1_libM_AtoG	CRISPResso_on_M291_S5_CG2	n/a	0.0151406	n/a	n/a	n/a	0.0980534	n/a	0.158616	n/a	n/a	n/a	0.423937	n/a	0.0562365	0.0281182	0.0576784	n/a	n/a	n/a	0.00216294	n/a	0	n/a	n/a
S4_R1_libM_AtoG	CRISPResso_on_M292_S6_CG2	n/a	0.0223776	n/a	n/a	n/a	n/a	n/a	0.213054	n/a	n/a	n/a	0.528671	n/a	0.0731935	0.0340326	0.0335664	n/a	n/a	n/a	0	n/a	0	n/a	n/a
S4_R1_libM_AtoG	CRISPResso_on_M293_S7_CG2	n/a	0.0496368	n/a	n/a	n/a	0.318402	n/a	0.368039	n/a	n/a	n/a	0.395884	n/a	0.0581114	0.00847458	0.0242131	n/a	n/a	n/a	0	n/a	0.00121065	n/a	n/a
S4_R1_libM_AtoG	CRISPResso_on_M294_S8_CG2	n/a	0.0259039	n/a	n/a	n/a	0.402051	n/a	0.310308	n/a	n/a	n/a	0.617917	n/a	0.0393956	0.01619	0.0259039	n/a	n/a	n/a	0.00107933	n/a	0.000539665	n/a	n/a
S4_R1_libM_AtoG	CRISPResso_on_M295_S9_CG2	n/a	0.0279799	n/a	n/a	n/a	0.513151	n/a	0.200336	n/a	n/a	n/a	0.341914	n/a	0.0598769	0.0391718	0.0615557	n/a	n/a	n/a	0.00111919	n/a	0	n/a	n/a
S4_R1_libM_AtoG	CRISPResso_on_M296_S10_CG2	n/a	0.011257	n/a	n/a	n/a	0.287992	n/a	0.145403	n/a	n/a	0.0806754	0.0497186	n/a	0.0253283	0.0065666	0.0178236	n/a	n/a	n/a	0	n/a	0	n/a	n/a
S4_R1_libM_AtoG	CRISPResso_on_M297_S11_CG2	n/a	0.00185065	n/a	n/a	n/a	0.230036	n/a	0.231702	n/a	n/a	n/a	0.243361	n/a	0.21921	0.00166559	0.000832794	n/a	n/a	n/a	0.00037013	n/a	0	n/a	n/a
S4_R1_libM_AtoG	CRISPResso_on_M298_S12_CG2	n/a	0.0324459	n/a	n/a	n/a	0.512479	n/a	0.268719	n/a	n/a	n/a	0.539101	n/a	n/a	0.287022	0.00831947	n/a	n/a	n/a	0.000831947	n/a	0	n/a	n/a
S4_R1_libM_AtoG	CRISPResso_on_M299_S13_CG2	n/a	0.0471034	n/a	n/a	n/a	0.448836	n/a	0.243097	n/a	n/a	n/a	0.416351	n/a	0.0238224	0.0108284	n/a	n/a	n/a	n/a	0	n/a	0	n/a	n/a
S4_R1_libM_AtoG	CRISPResso_on_M300_S14_CG2	n/a	0.0093633	n/a	n/a	n/a	0.465356	n/a	0.253745	n/a	n/a	n/a	0.455056	n/a	0.0205993	0.011236	0.00187266	0.00374532	n/a	n/a	0	n/a	0	n/a	n/a
S4_R1_libM_AtoG	CRISPResso_on_M301_S15_CG2	n/a	0.00471698	n/a	n/a	n/a	0.137579	n/a	0.0715409	n/a	n/a	n/a	0.187107	n/a	0.033805	0.00393082	0.00157233	n/a	n/a	n/a	0	n/a	0.000786164	n/a	n/a
S4_R1_libM_AtoG	CRISPResso_on_M302_S16_CG2	n/a	0.0133089	n/a	n/a	n/a	0.226709	n/a	0.118403	n/a	n/a	n/a	0.283157	n/a	0.0321248	0.0165213	0.00367141	n/a	n/a	n/a	0.000917852	n/a	0	n/a	n/a
S4_R1_libM_AtoG	CRISPResso_on_M303_S17_CG2	n/a	0.00750626	n/a	n/a	n/a	0.158465	n/a	0.058382	n/a	n/a	n/a	0.137615	n/a	0.0087573	0.000417014	0.0237698	n/a	n/a	n/a	n/a	n/a	0	n/a	n/a
S4_R1_libM_AtoG	CRISPResso_on_M304_S18_CG2	n/a	0	n/a	n/a	n/a	0.0550459	n/a	0.0344037	n/a	n/a	n/a	0.0538991	n/a	0.0126147	0	0	n/a	n/a	n/a	0	n/a	0	n/a	n/a
S4_R1_libM_AtoG	CRISPResso_on_M305_S19_CG2	n/a	0.0163305	n/a	n/a	n/a	0.371758	n/a	0.170029	n/a	n/a	n/a	0.391931	n/a	0.0211335	0.000960615	0.0153698	n/a	n/a	n/a	0	n/a	n/a	n/a	n/a
S4_R1_libM_AtoG	CRISPResso_on_M306_S20_CG2	n/a	0.016562	n/a	n/a	n/a	0.238721	n/a	0.0919475	n/a	n/a	n/a	0.256996	n/a	0.0125642	0.0011422	0.00228441	n/a	n/a	n/a	0	n/a	0.00171331	n/a	n/a
S4_R1_libM_AtoG	CRISPResso_on_M307_S21_CG2	n/a	0.00174115	n/a	n/a	n/a	0.0243761	n/a	0.00464306	n/a	n/a	n/a	0.0162507	n/a	0	0	0.000580383	n/a	n/a	n/a	0.000580383	n/a	0	n/a	n/a
S4_R1_libM_AtoG	CRISPResso_on_M308_D1_CG2	n/a	n/a	n/a	n/a	n/a	0.461724	n/a	0.431585	n/a	n/a	n/a	0.51959	n/a	0.0898131	0.0138638	0.0458107	n/a	n/a	n/a	0	n/a	0	n/a	n/a
S4_R1_libM_AtoG	CRISPResso_on_M309_D2_CG2	n/a	n/a	n/a	n/a	n/a	0.460545	n/a	0.412482	n/a	n/a	n/a	0.498565	n/a	0.189383	0.0351506	0.0373027	n/a	n/a	n/a	0	n/a	0.00143472	n/a	n/a
S4_R1_libM_AtoG	CRISPResso_on_M310_D3_CG2	n/a	0.00646726	n/a	n/a	n/a	0.444624	n/a	0.176233	n/a	n/a	n/a	0.544867	n/a	0.0533549	0.0145513	0.0266774	n/a	n/a	n/a	0.00242522	n/a	0	n/a	n/a
S4_R1_libM_AtoG	CRISPResso_on_M311_D4_CG2	n/a	0.0134731	n/a	n/a	n/a	0.113772	n/a	0.0583832	n/a	n/a	n/a	0.508234	n/a	0.0553892	0.0149701	0.0299401	n/a	n/a	n/a	0	n/a	0	n/a	n/a
S4_R1_libM_AtoG	CRISPResso_on_M312_D5_CG2	n/a	0.00550747	n/a	n/a	n/a	n/a	n/a	0.027144	n/a	n/a	n/a	0.281275	n/a	0.0468135	0.0165224	0.025177	n/a	n/a	n/a	0	n/a	0.000393391	n/a	n/a
S4_R1_libM_AtoG	CRISPResso_on_M313_D6_CG2	n/a	0.00232153	n/a	n/a	n/a	n/a	n/a	0.0446895	n/a	n/a	n/a	0.156123	n/a	0.0406268	0.0168311	0.0417876	n/a	n/a	n/a	0	n/a	0	n/a	n/a
S4_R1_libM_AtoG	CRISPResso_on_M314_D7_CG2	n/a	0.00620292	n/a	n/a	n/a	0.183429	n/a	0.143553	n/a	n/a	n/a	0.127603	n/a	0.027027	0.0155073	0.0425343	n/a	n/a	n/a	0.000443066	n/a	0	n/a	n/a
S4_R1_libM_AtoG	CRISPResso_on_M315_D8_CG2	n/a	0.0273605	n/a	n/a	n/a	0.362661	n/a	0.111588	n/a	n/a	0.284871	0.027897	n/a	0.0166309	0.0118026	0.00912017	n/a	n/a	n/a	0	n/a	0.000536481	n/a	n/a
S4_R1_libM_AtoG	CRISPResso_on_M316_D9_CG2	n/a	0.00741351	n/a	n/a	n/a	0.528007	n/a	0.19687	n/a	n/a	n/a	0.602142	n/a	n/a	0.0823723	0.0131796	n/a	n/a	n/a	0	n/a	0	n/a	n/a
S4_R1_libM_AtoG	CRISPResso_on_M317_D10_CG2	n/a	0.00418702	n/a	n/a	n/a	0.143987	n/a	0.0730402	n/a	n/a	n/a	0.125611	n/a	0.0095371	0.00255873	n/a	0.0118632	n/a	n/a	0	n/a	0	n/a	n/a
S4_R1_libM_AtoG	CRISPResso_on_M318_D11_CG2	n/a	0	n/a	n/a	n/a	0.075067	n/a	0.0214477	n/a	n/a	n/a	0.077748	n/a	0.0147453	0	0	0	n/a	n/a	0	n/a	0	n/a	n/a
S4_R1_libM_AtoG	CRISPResso_on_M319_D12_CG2	n/a	0.000832639	n/a	n/a	n/a	0.011657	n/a	0.00333056	n/a	n/a	n/a	0.0149875	n/a	0.0432973	0.000832639	0.000832639	n/a	n/a	n/a	0	n/a	0.00166528	n/a	n/a
S4_R1_libM_AtoG	CRISPResso_on_M320_D13_CG2	n/a	0	n/a	n/a	n/a	0.00363783	n/a	0.00121261	n/a	n/a	n/a	0.00363783	n/a	0.00202102	0.0250606	0.0262732	n/a	n/a	n/a	n/a	n/a	0.000808407	n/a	n/a
S4_R1_libM_AtoG	CRISPResso_on_M321_D14_CG2	n/a	0	n/a	n/a	n/a	0.00228311	n/a	0.00319635	n/a	n/a	n/a	0.00319635	n/a	0.000913242	0.000913242	0.000456621	n/a	n/a	n/a	n/a	n/a	0	n/a	n/a
S4_R1_libM_AtoG	CRISPResso_on_M322_D15_CG2	n/a	0	n/a	n/a	n/a	0.00223714	n/a	0.00223714	n/a	n/a	n/a	0	n/a	0	0	0.00447427	n/a	n/a	n/a	0	n/a	n/a	n/a	n/a
S4_R1_libM_AtoG	CRISPResso_on_M323_D16_CG2	n/a	0	n/a	n/a	n/a	0.00568182	n/a	0.00568182	n/a	n/a	n/a	0.00568182	n/a	0.00162338	0	0	n/a	n/a	n/a	0	n/a	n/a	n/a	n/a
S4_R1_libM_AtoG	CRISPResso_on_M324_D17_CG2	n/a	0	n/a	n/a	n/a	0.000816993	n/a	0	n/a	n/a	n/a	0	n/a	0	0	0	n/a	n/a	n/a	0.0334967	n/a	0	n/a	n/a
S4_R1_libM_AtoG	CRISPResso_on_M325_MM0_CG3	0.0122191	n/a	n/a	n/a	n/a	n/a	n/a	0.0883349	n/a	n/a	n/a	0.0819329	n/a	0.0462604	0.00116959	n/a	n/a	n/a	n/a	n/a	n/a	n/a	n/a	n/a
S4_R1_libM_AtoG	CRISPResso_on_M326_S1_CG3	n/a	n/a	n/a	n/a	n/a	n/a	n/a	0.515586	n/a	n/a	n/a	0.432603	n/a	0.16765	0.00231676	n/a	n/a	n/a	n/a	n/a	n/a	n/a	n/a	n/a
S4_R1_libM_AtoG	CRISPResso_on_M327_S2_CG3	0.0428571	0.0378738	n/a	n/a	n/a	n/a	n/a	0.53289	n/a	n/a	n/a	0.372093	n/a	0.13887	0.00332226	n/a	n/a	n/a	n/a	n/a	n/a	n/a	n/a	n/a
S4_R1_libM_AtoG	CRISPResso_on_M328_S3_CG3	0.0334291	n/a	0.39227	n/a	n/a	n/a	n/a	0.43954	n/a	n/a	n/a	0.356229	n/a	0.126404	0.0159311	n/a	n/a	n/a	n/a	n/a	n/a	n/a	n/a	n/a
S4_R1_libM_AtoG	CRISPResso_on_M329_S4_CG3	0.00952381	n/a	n/a	n/a	n/a	n/a	n/a	0.430095	n/a	n/a	n/a	0.358095	n/a	0.188762	0.0224762	n/a	n/a	n/a	n/a	n/a	n/a	n/a	n/a	n/a
S4_R1_libM_AtoG	CRISPResso_on_M330_S5_CG3	0.0190099	n/a	n/a	n/a	0.252843	n/a	n/a	0.259066	n/a	n/a	n/a	0.199547	n/a	0.131372	0.00294201	n/a	n/a	n/a	n/a	n/a	n/a	n/a	n/a	n/a
S4_R1_libM_AtoG	CRISPResso_on_M331_S6_CG3	0.0486768	n/a	n/a	n/a	n/a	n/a	n/a	0.172494	n/a	n/a	n/a	0.106403	n/a	0.0748663	0.0414096	n/a	n/a	n/a	n/a	n/a	n/a	n/a	n/a	n/a
S4_R1_libM_AtoG	CRISPResso_on_M332_S7_CG3	0.0075599	n/a	n/a	n/a	n/a	n/a	n/a	0.0182601	n/a	n/a	n/a	0.0457083	n/a	0.0685043	0.00860665	n/a	n/a	n/a	n/a	n/a	n/a	n/a	n/a	n/a
S4_R1_libM_AtoG	CRISPResso_on_M333_S8_CG3	0.00896025	n/a	n/a	n/a	n/a	n/a	n/a	0.156654	n/a	n/a	n/a	0.0464851	n/a	0.0413134	0.00138313	n/a	n/a	n/a	n/a	n/a	n/a	n/a	n/a	n/a
S4_R1_libM_AtoG	CRISPResso_on_M334_S9_CG3	0.0623585	n/a	n/a	n/a	n/a	n/a	n/a	0.484256	n/a	0.372299	n/a	0.473348	n/a	0.187487	0.0393085	n/a	n/a	n/a	n/a	n/a	n/a	n/a	n/a	n/a
S4_R1_libM_AtoG	CRISPResso_on_M335_S10_CG3	0.0273812	n/a	n/a	n/a	n/a	n/a	n/a	0.135619	n/a	n/a	n/a	0.0301896	n/a	0.0628364	0.00198923	n/a	n/a	n/a	n/a	n/a	n/a	n/a	n/a	n/a
S4_R1_libM_AtoG	CRISPResso_on_M336_S11_CG3	0.151156	n/a	n/a	n/a	n/a	n/a	n/a	0.320737	n/a	n/a	n/a	0.0866704	n/a	0.14138	0.00432412	n/a	n/a	n/a	n/a	n/a	n/a	n/a	n/a	n/a
S4_R1_libM_AtoG	CRISPResso_on_M337_S12_CG3	0.0743381	n/a	n/a	n/a	n/a	n/a	n/a	0.461473	n/a	n/a	n/a	0.285472	n/a	n/a	0.0459946	n/a	n/a	n/a	n/a	n/a	n/a	n/a	n/a	n/a
S4_R1_libM_AtoG	CRISPResso_on_M338_S13_CG3	0.0261028	n/a	n/a	n/a	n/a	n/a	n/a	0.0802662	n/a	n/a	n/a	0.0468546	n/a	0.0332811	0.00104411	n/a	n/a	n/a	n/a	n/a	n/a	n/a	n/a	n/a
S4_R1_libM_AtoG	CRISPResso_on_M339_S14_CG3	0.0240629	n/a	n/a	n/a	n/a	n/a	n/a	0.0705516	n/a	n/a	n/a	0.0333934	n/a	0.0312653	0.000163693	n/a	n/a	n/a	n/a	n/a	n/a	n/a	n/a	n/a
S4_R1_libM_AtoG	CRISPResso_on_M340_S15_CG3	0.00742474	n/a	n/a	n/a	n/a	n/a	n/a	0.0753773	n/a	n/a	n/a	0.051489	n/a	0.0158986	0.000484222	n/a	n/a	0.00572997	n/a	n/a	n/a	n/a	n/a	n/a
S4_R1_libM_AtoG	CRISPResso_on_M341_S16_CG3	0.0406929	n/a	n/a	n/a	n/a	n/a	n/a	0.0441298	n/a	n/a	n/a	0.0265329	n/a	0.0483915	0.000412428	n/a	n/a	n/a	n/a	n/a	n/a	n/a	n/a	n/a
S4_R1_libM_AtoG	CRISPResso_on_M342_S17_CG3	0.062509	n/a	n/a	n/a	n/a	n/a	n/a	0.360618	n/a	n/a	n/a	0.203118	n/a	0.113902	0.00620759	n/a	n/a	n/a	n/a	0.0301718	n/a	n/a	n/a	n/a
S4_R1_libM_AtoG	CRISPResso_on_M343_S18_CG3	0.0391696	n/a	n/a	n/a	n/a	n/a	n/a	0.0902859	n/a	n/a	n/a	0.0920486	n/a	0.0372111	0.00195848	n/a	n/a	n/a	n/a	n/a	n/a	n/a	n/a	n/a
S4_R1_libM_AtoG	CRISPResso_on_M344_S19_CG3	0.00156087	n/a	n/a	n/a	n/a	n/a	n/a	0.0320846	n/a	n/a	n/a	0.0244537	n/a	0.0114464	0.0017343	n/a	n/a	n/a	n/a	n/a	n/a	n/a	n/a	n/a
S4_R1_libM_AtoG	CRISPResso_on_M345_S20_CG3	0.00867126	n/a	n/a	n/a	n/a	n/a	n/a	0.112301	n/a	n/a	n/a	0.0588285	n/a	0.0173425	0.0107116	n/a	n/a	n/a	n/a	n/a	n/a	n/a	0.000680099	n/a
S4_R1_libM_AtoG	CRISPResso_on_M346_S21_CG3	0.0150533	n/a	n/a	n/a	n/a	n/a	n/a	0.00188166	n/a	n/a	n/a	0.00229981	n/a	0.00104537	0.0144261	n/a	n/a	n/a	n/a	n/a	n/a	n/a	n/a	n/a
S4_R1_libM_AtoG	CRISPResso_on_M347_D1_CG3	n/a	0.385762	n/a	n/a	n/a	n/a	n/a	0.521326	n/a	n/a	n/a	0.371809	n/a	0.19074	0.0109402	n/a	n/a	n/a	n/a	n/a	n/a	n/a	n/a	n/a
S4_R1_libM_AtoG	CRISPResso_on_M348_D2_CG3	0.0826904	0.0474777	0.109199	n/a	n/a	n/a	n/a	0.324036	n/a	n/a	n/a	0.372898	n/a	0.176063	0.0172107	n/a	n/a	n/a	n/a	n/a	n/a	n/a	n/a	n/a
S4_R1_libM_AtoG	CRISPResso_on_M349_D3_CG3	0.0208761	n/a	0.153833	n/a	n/a	n/a	n/a	0.183778	n/a	n/a	n/a	0.256502	n/a	0.0718686	0.013347	n/a	n/a	n/a	n/a	n/a	n/a	n/a	n/a	n/a
S4_R1_libM_AtoG	CRISPResso_on_M350_D4_CG3	0.0163028	n/a	n/a	n/a	0.197671	n/a	n/a	0.203785	n/a	n/a	n/a	0.400582	n/a	0.137118	0.0055313	n/a	n/a	n/a	n/a	n/a	n/a	n/a	n/a	n/a
S4_R1_libM_AtoG	CRISPResso_on_M351_D5_CG3	0.00172051	n/a	n/a	n/a	0.0110877	n/a	n/a	0.0430128	n/a	n/a	n/a	0.0672911	n/a	0.0401453	0.00382336	n/a	n/a	n/a	n/a	n/a	n/a	n/a	n/a	n/a
S4_R1_libM_AtoG	CRISPResso_on_M352_D6_CG3	0.0403485	n/a	n/a	n/a	n/a	n/a	n/a	0.00550206	n/a	n/a	n/a	0.00779459	n/a	0.00733608	0.0369097	n/a	n/a	n/a	n/a	n/a	n/a	n/a	n/a	n/a
S4_R1_libM_AtoG	CRISPResso_on_M353_D7_CG3	0.011912	n/a	n/a	n/a	n/a	n/a	n/a	0.130269	n/a	0.138821	n/a	0.0681124	n/a	0.0700977	0.0016799	n/a	n/a	n/a	n/a	n/a	n/a	n/a	n/a	n/a
S4_R1_libM_AtoG	CRISPResso_on_M354_D8_CG3	0.102934	n/a	n/a	n/a	n/a	n/a	n/a	0.362671	n/a	0.115073	n/a	0.192716	n/a	0.17046	0.033131	n/a	n/a	n/a	n/a	n/a	n/a	n/a	n/a	n/a
S4_R1_libM_AtoG	CRISPResso_on_M355_D9_CG3	0.0309018	n/a	n/a	n/a	n/a	n/a	n/a	0.117813	n/a	n/a	n/a	0.0218393	n/a	n/a	0.0258505	n/a	n/a	n/a	n/a	n/a	n/a	n/a	n/a	n/a
S4_R1_libM_AtoG	CRISPResso_on_M356_D10_CG3	0.00846374	n/a	n/a	n/a	n/a	n/a	n/a	0.00012178	n/a	n/a	n/a	0.00012178	n/a	0.00797662	6.08902e-05	n/a	n/a	n/a	n/a	n/a	n/a	n/a	n/a	n/a
S4_R1_libM_AtoG	CRISPResso_on_M357_D11_CG3	0.0036646	n/a	n/a	n/a	n/a	n/a	n/a	0.00274845	n/a	n/a	n/a	0.00174505	n/a	0.00471163	4.36262e-05	n/a	n/a	0.0034901	n/a	n/a	n/a	n/a	n/a	n/a
S4_R1_libM_AtoG	CRISPResso_on_M358_D12_CG3	0.122789	n/a	n/a	n/a	n/a	n/a	n/a	0.51153	n/a	n/a	n/a	0.39471	n/a	0.134429	0.0139644	n/a	n/a	0.119302	n/a	n/a	n/a	n/a	n/a	n/a
S4_R1_libM_AtoG	CRISPResso_on_M359_D13_CG3	0.00982686	n/a	n/a	n/a	n/a	n/a	n/a	0.00456247	n/a	n/a	n/a	0.00374357	n/a	0.00959289	0	n/a	n/a	n/a	n/a	0.00818905	n/a	n/a	n/a	n/a
S4_R1_libM_AtoG	CRISPResso_on_M360_D14_CG3	0.0285348	n/a	n/a	n/a	n/a	n/a	n/a	0.000731663	n/a	n/a	n/a	0.028169	n/a	0.000914578	0.000731663	n/a	n/a	n/a	n/a	0.000365831	n/a	n/a	n/a	n/a
S4_R1_libM_AtoG	CRISPResso_on_M361_D15_CG3	0.000178923	n/a	n/a	n/a	n/a	n/a	n/a	0.000536769	n/a	n/a	n/a	0.000536769	n/a	0.000715692	0	n/a	n/a	n/a	n/a	n/a	n/a	n/a	n/a	n/a
S4_R1_libM_AtoG	CRISPResso_on_M362_D16_CG3	0.00264644	n/a	n/a	n/a	n/a	n/a	n/a	0.00405787	n/a	n/a	n/a	0.00405787	n/a	0.00388144	0	n/a	n/a	n/a	n/a	n/a	n/a	n/a	0	n/a
S4_R1_libM_AtoG	CRISPResso_on_M363_D17_CG3	0.00316732	n/a	n/a	n/a	n/a	n/a	n/a	0.00535168	n/a	n/a	n/a	0.00360419	n/a	0.00141983	0	n/a	n/a	n/a	n/a	n/a	n/a	n/a	0	n/a
S4_R1_libM_AtoG	CRISPResso_on_M364_MM0_CT1	0.00163132	n/a	n/a	n/a	n/a	n/a	0.461664	0.2969	0.238173	0.176183	0.0783034	0.0538336	n/a	n/a	0.0701468	n/a	0.0277325	n/a	n/a	n/a	n/a	n/a	n/a	n/a
S4_R1_libM_AtoG	CRISPResso_on_M365_S1_CT1	n/a	n/a	n/a	n/a	n/a	n/a	0.495708	0.291845	0.315451	0.242489	0.130901	0.111588	n/a	n/a	0.055794	n/a	0.00214592	n/a	n/a	n/a	n/a	n/a	n/a	n/a
S4_R1_libM_AtoG	CRISPResso_on_M366_S2_CT1	0.0294494	n/a	n/a	n/a	n/a	n/a	0.533931	0.254802	0.222791	0.121639	0.0627401	0.0435339	n/a	n/a	0.0332907	n/a	0.0307298	n/a	n/a	n/a	n/a	n/a	n/a	n/a
S4_R1_libM_AtoG	CRISPResso_on_M367_S3_CT1	0.0144	n/a	n/a	n/a	n/a	n/a	0.4	0.0768	0.0848	0.0528	0.0336	0.0256	n/a	n/a	0.0176	n/a	0.0128	n/a	n/a	n/a	n/a	n/a	n/a	n/a
S4_R1_libM_AtoG	CRISPResso_on_M368_S4_CT1	0.00155811	n/a	n/a	n/a	n/a	n/a	0.019736	0.00779054	0.00644629	0.00580472	0.00354393	0.00229134	n/a	n/a	0.00158866	n/a	0.000763779	n/a	n/a	n/a	n/a	n/a	n/a	n/a
S4_R1_libM_AtoG	CRISPResso_on_M369_S5_CT1	0.010574	n/a	n/a	n/a	n/a	n/a	0.47432	0.228097	0.223565	0.187311	0.0694864	0.0392749	n/a	n/a	0.0498489	n/a	0.0120846	n/a	n/a	n/a	n/a	n/a	n/a	n/a
S4_R1_libM_AtoG	CRISPResso_on_M370_S6_CT1	0.00772201	n/a	n/a	n/a	n/a	0.034749	0.0177606	0.0223938	0.011583	0.00926641	0.00694981	0.00540541	n/a	n/a	0.0023166	n/a	0.0023166	n/a	n/a	n/a	n/a	n/a	n/a	n/a
S4_R1_libM_AtoG	CRISPResso_on_M371_S7_CT1	0	n/a	n/a	n/a	n/a	n/a	n/a	0.0998415	0.0142631	0.0206022	0.0142631	0.00158479	n/a	n/a	0.00792393	n/a	0.0110935	n/a	n/a	n/a	n/a	n/a	n/a	n/a
S4_R1_libM_AtoG	CRISPResso_on_M372_S8_CT1	0	n/a	n/a	n/a	n/a	n/a	0.434783	0.172101	n/a	0.434783	0.0543478	0.0307971	n/a	n/a	0.0271739	n/a	0.0181159	n/a	n/a	n/a	n/a	n/a	n/a	n/a
S4_R1_libM_AtoG	CRISPResso_on_M373_S9_CT1	0.00342466	n/a	n/a	n/a	n/a	n/a	0.313356	0.0907534	0.0907534	n/a	0.263699	0.00513699	n/a	n/a	0.0171233	n/a	0.00856164	n/a	n/a	n/a	n/a	n/a	n/a	n/a
S4_R1_libM_AtoG	CRISPResso_on_M374_S10_CT1	0.00533808	n/a	n/a	n/a	n/a	n/a	0.298932	0.119217	0.0640569	0.0711744	n/a	0.156584	n/a	n/a	0.0124555	n/a	0.00355872	n/a	n/a	n/a	n/a	n/a	n/a	n/a
S4_R1_libM_AtoG	CRISPResso_on_M375_S11_CT1	0	n/a	n/a	n/a	n/a	n/a	0.655367	0.440678	0.338983	0.271186	0.166667	0.132768	n/a	n/a	0.0480226	n/a	0	n/a	n/a	n/a	n/a	n/a	n/a	n/a
S4_R1_libM_AtoG	CRISPResso_on_M376_S12_CT1	0.00955795	n/a	n/a	n/a	n/a	n/a	0.53405	0.348865	0.334528	0.27957	0.192354	0.0752688	n/a	n/a	0.321386	n/a	0.00597372	n/a	n/a	n/a	n/a	n/a	n/a	n/a
S4_R1_libM_AtoG	CRISPResso_on_M377_S13_CT1	0	n/a	n/a	n/a	n/a	n/a	0.129442	0.0270728	0.0177665	0.0186125	0.0126904	0.00676819	n/a	n/a	0.00676819	n/a	0.00253807	n/a	n/a	n/a	n/a	n/a	n/a	n/a
S4_R1_libM_AtoG	CRISPResso_on_M378_S14_CT1	0.0042517	n/a	n/a	n/a	n/a	n/a	0.208333	0.0314626	0.0221088	0.0153061	0.00680272	0.0042517	n/a	n/a	0	n/a	n/a	n/a	n/a	n/a	n/a	n/a	n/a	n/a
S4_R1_libM_AtoG	CRISPResso_on_M379_S15_CT1	0.000306035	n/a	n/a	n/a	n/a	n/a	0.00918105	0.00422328	0.00330518	0.00293794	0.00122414	0.000673277	n/a	n/a	0.00104052	n/a	0.000183621	n/a	n/a	n/a	n/a	n/a	n/a	n/a
S4_R1_libM_AtoG	CRISPResso_on_M380_S16_CT1	0.0111902	n/a	n/a	n/a	n/a	n/a	0.33469	0.144456	0.0895219	0.0651068	0.0640895	0.0254323	n/a	n/a	0.0427263	n/a	0.00508647	n/a	n/a	n/a	n/a	n/a	n/a	n/a
S4_R1_libM_AtoG	CRISPResso_on_M381_S17_CT1	0	n/a	n/a	n/a	n/a	n/a	0.35097	0.0793651	0.0776014	0.0388007	0.0176367	0.00176367	n/a	n/a	0.015873	n/a	0	n/a	n/a	n/a	n/a	n/a	n/a	n/a
S4_R1_libM_AtoG	CRISPResso_on_M382_S18_CT1	0.00194175	n/a	n/a	n/a	n/a	n/a	0.184466	0.0533981	0.0174757	0.0349515	0.0135922	0.00582524	n/a	n/a	0.0135922	n/a	0.000970874	n/a	n/a	n/a	0	n/a	n/a	n/a
S4_R1_libM_AtoG	CRISPResso_on_M383_S19_CT1	0	n/a	n/a	n/a	n/a	n/a	0.0430622	0.00956938	0.00478469	0	0	0	n/a	n/a	0	n/a	0	n/a	n/a	n/a	n/a	n/a	n/a	n/a
S4_R1_libM_AtoG	CRISPResso_on_M384_S20_CT1	0	n/a	n/a	n/a	n/a	n/a	0.0124444	0.000888889	0	0	0	0	n/a	n/a	0	n/a	0	n/a	n/a	n/a	n/a	n/a	n/a	n/a
S4_R1_libM_AtoG	CRISPResso_on_M385_S21_CT1	0.000397931	n/a	n/a	n/a	n/a	n/a	0.0129327	0.00218862	0.00238758	0.00159172	0.000198965	0.000397931	n/a	n/a	0.000795862	n/a	0	n/a	n/a	n/a	n/a	n/a	n/a	n/a
S4_R1_libM_AtoG	CRISPResso_on_M386_D1_CT1	n/a	n/a	n/a	n/a	n/a	n/a	0.43765	0.215827	0.166667	0.0911271	0.0623501	0.059952	n/a	n/a	0.0239808	n/a	0.0119904	n/a	n/a	n/a	n/a	n/a	n/a	n/a
S4_R1_libM_AtoG	CRISPResso_on_M387_D2_CT1	0.0141079	n/a	n/a	n/a	n/a	n/a	0.121162	0.0298755	0.0356846	0.0298755	0.0182573	0.0224066	n/a	n/a	0.0107884	n/a	0.00165975	n/a	n/a	n/a	n/a	n/a	n/a	n/a
S4_R1_libM_AtoG	CRISPResso_on_M388_D3_CT1	0	n/a	n/a	n/a	n/a	n/a	0.046558	0.0046558	0.00764882	0.00931161	0.00166279	0.000997672	n/a	n/a	0.00299302	n/a	0.00133023	n/a	n/a	n/a	n/a	n/a	n/a	n/a
S4_R1_libM_AtoG	CRISPResso_on_M389_D4_CT1	0.00189394	n/a	n/a	n/a	n/a	n/a	0.0558712	0.0132576	0.0142045	0.0123106	0.0123106	0.00852273	n/a	n/a	0.00473485	n/a	0.00757576	n/a	n/a	n/a	n/a	n/a	n/a	n/a
S4_R1_libM_AtoG	CRISPResso_on_M390_D5_CT1	0.00183824	n/a	n/a	n/a	n/a	0.318015	0.0698529	0.0698529	0.0735294	0.0183824	0.0147059	0.0147059	n/a	n/a	0.0165441	n/a	0.00183824	n/a	n/a	n/a	n/a	n/a	n/a	n/a
S4_R1_libM_AtoG	CRISPResso_on_M391_D6_CT1	0.00963391	n/a	n/a	n/a	n/a	0.142582	n/a	0.250482	0.0693642	0.0327553	0.0250482	0.0192678	n/a	n/a	0.0192678	n/a	0.00385356	n/a	n/a	n/a	n/a	n/a	n/a	n/a
S4_R1_libM_AtoG	CRISPResso_on_M392_D7_CT1	0.00702371	n/a	n/a	n/a	n/a	n/a	0.295874	0.0676032	n/a	n/a	0.217735	0.022827	n/a	n/a	0.024583	n/a	0.00965759	n/a	n/a	n/a	n/a	n/a	n/a	n/a
S4_R1_libM_AtoG	CRISPResso_on_M393_D8_CT1	0.00111483	n/a	n/a	n/a	n/a	n/a	0.103679	0.0122631	0.0178372	n/a	n/a	0.0434783	n/a	n/a	0.00445931	n/a	0.00780379	n/a	n/a	n/a	n/a	n/a	n/a	n/a
S4_R1_libM_AtoG	CRISPResso_on_M394_D9_CT1	0.00201072	n/a	n/a	n/a	n/a	n/a	0.0128463	0.0032395	0.00212243	0.0016756	0.000335121	0.000781948	n/a	n/a	0.00245755	n/a	0	n/a	n/a	n/a	n/a	n/a	n/a	n/a
S4_R1_libM_AtoG	CRISPResso_on_M395_D10_CT1	0	n/a	n/a	n/a	n/a	n/a	0	0	0	0.00291545	0	0	n/a	n/a	0	n/a	n/a	n/a	n/a	n/a	n/a	n/a	n/a	n/a
S4_R1_libM_AtoG	CRISPResso_on_M396_D11_CT1	0	n/a	n/a	n/a	n/a	n/a	0.01443	0.001443	0.002886	0.001443	0	0	n/a	n/a	0	n/a	n/a	n/a	n/a	n/a	n/a	n/a	n/a	n/a
S4_R1_libM_AtoG	CRISPResso_on_M397_D12_CT1	0	n/a	n/a	n/a	n/a	n/a	0.00670391	0.00111732	0.00111732	0	0	0	n/a	n/a	0	n/a	0	n/a	n/a	n/a	n/a	n/a	n/a	n/a
S4_R1_libM_AtoG	CRISPResso_on_M398_D13_CT1	0.00136426	n/a	n/a	n/a	n/a	n/a	0.0204638	0.0109141	0.00682128	0.00682128	0	0	n/a	n/a	0.00545703	n/a	0	n/a	n/a	n/a	n/a	n/a	n/a	n/a
S4_R1_libM_AtoG	CRISPResso_on_M399_D14_CT1	0.00110742	n/a	n/a	n/a	n/a	n/a	0.0121816	0.00221484	0.00110742	0	0	0	n/a	n/a	0	n/a	0	n/a	n/a	n/a	0	n/a	n/a	n/a
S4_R1_libM_AtoG	CRISPResso_on_M400_D15_CT1	0.00879397	n/a	n/a	n/a	n/a	n/a	0.0351759	0.00376884	0	0	0.00376884	0	n/a	n/a	0	n/a	0.00376884	n/a	n/a	n/a	0	n/a	n/a	n/a
S4_R1_libM_AtoG	CRISPResso_on_M401_D16_CT1	0.00145985	n/a	n/a	n/a	n/a	n/a	0.00583942	0.00145985	0.00145985	0	0	0	n/a	n/a	0	n/a	0	n/a	n/a	n/a	n/a	n/a	n/a	n/a
S4_R1_libM_AtoG	CRISPResso_on_M402_D17_CT1	0	n/a	n/a	n/a	n/a	n/a	0.00560224	0.00140056	0.00140056	0.00280112	0.00140056	0	n/a	n/a	0.00140056	n/a	0	n/a	n/a	n/a	n/a	n/a	n/a	n/a
S4_R1_libM_AtoG	CRISPResso_on_M403_MM0_CT2	0.318832	n/a	n/a	n/a	n/a	n/a	n/a	0.607831	0.415165	n/a	0.31821	0.101305	n/a	n/a	0.0901181	n/a	n/a	0.192045	n/a	n/a	0.0211311	n/a	n/a	0.00124301
S4_R1_libM_AtoG	CRISPResso_on_M404_S1_CT2	n/a	n/a	n/a	n/a	n/a	n/a	n/a	0.635688	0.449814	n/a	0.407063	0.121747	n/a	n/a	0.11803	n/a	n/a	0.228625	n/a	n/a	0	n/a	n/a	0
S4_R1_libM_AtoG	CRISPResso_on_M405_S2_CT2	0.109127	0.00396825	n/a	n/a	n/a	n/a	n/a	0.573413	0.275794	n/a	0.285714	0.0535714	n/a	n/a	0.0555556	n/a	n/a	0.166667	n/a	n/a	0.00198413	n/a	n/a	0
S4_R1_libM_AtoG	CRISPResso_on_M406_S3_CT2	0.106816	n/a	n/a	n/a	n/a	n/a	n/a	0.341811	0.16175	n/a	0.264496	0.0712106	n/a	n/a	0.0732452	n/a	n/a	0.130214	n/a	n/a	0.00406918	n/a	n/a	0
S4_R1_libM_AtoG	CRISPResso_on_M407_S4_CT2	0.0162227	n/a	n/a	n/a	n/a	n/a	n/a	0.0176998	0.0162227	n/a	0.0120378	0.00199399	n/a	n/a	0.00795136	n/a	n/a	0.0113978	n/a	n/a	0.000147703	n/a	n/a	4.92344e-05
S4_R1_libM_AtoG	CRISPResso_on_M408_S5_CT2	0.247095	n/a	n/a	n/a	0.259939	n/a	n/a	0.372477	0.172477	n/a	0.152294	0.0311927	n/a	n/a	0.075841	n/a	n/a	0.210398	n/a	n/a	0	n/a	n/a	0
S4_R1_libM_AtoG	CRISPResso_on_M409_S6_CT2	0.0380117	n/a	n/a	n/a	n/a	n/a	n/a	0.0514276	0.0509116	n/a	0.0216718	0.00808394	n/a	n/a	0.0182319	n/a	n/a	0.0495356	n/a	n/a	0.00171999	n/a	n/a	0.000171999
S4_R1_libM_AtoG	CRISPResso_on_M410_S7_CT2	0.0352423	n/a	n/a	n/a	n/a	n/a	n/a	0.314244	0.0425844	n/a	0.0675477	0.0587372	n/a	n/a	0.0381791	n/a	n/a	0.20558	n/a	n/a	0	n/a	n/a	0
S4_R1_libM_AtoG	CRISPResso_on_M411_S8_CT2	0.127949	n/a	n/a	n/a	n/a	n/a	n/a	0.415297	n/a	n/a	0.0478914	0.0436026	n/a	n/a	0.0814868	n/a	n/a	0.181558	n/a	n/a	0.00142959	n/a	n/a	0.00428878
S4_R1_libM_AtoG	CRISPResso_on_M412_S9_CT2	0.330829	n/a	n/a	n/a	n/a	n/a	n/a	0.541158	0.474804	n/a	0.578717	0.140532	n/a	n/a	0.161815	n/a	n/a	0.435681	n/a	n/a	0.00344288	n/a	n/a	0
S4_R1_libM_AtoG	CRISPResso_on_M413_S10_CT2	0.26541	n/a	n/a	n/a	n/a	n/a	n/a	0.332654	0.0901681	n/a	n/a	0.443709	n/a	n/a	0.057565	n/a	n/a	0.12379	n/a	n/a	0	n/a	n/a	0
S4_R1_libM_AtoG	CRISPResso_on_M414_S11_CT2	0.207243	n/a	n/a	n/a	n/a	n/a	n/a	0.554326	0.360161	n/a	0.194165	0.0965795	n/a	n/a	0.0432596	n/a	n/a	0.195171	n/a	n/a	0	n/a	n/a	0
S4_R1_libM_AtoG	CRISPResso_on_M415_S12_CT2	0.0199656	n/a	n/a	n/a	n/a	n/a	n/a	0.0446772	0.0332215	n/a	0.0188201	0.00237296	n/a	n/a	0.0121103	n/a	n/a	0.00417314	n/a	n/a	0.000245479	n/a	n/a	0
S4_R1_libM_AtoG	CRISPResso_on_M416_S13_CT2	0.140102	n/a	n/a	n/a	n/a	n/a	n/a	0.335025	0.100508	n/a	0.124873	0.0182741	n/a	n/a	0.0253807	n/a	n/a	0.0182741	n/a	n/a	0.00406091	n/a	n/a	0.00101523
S4_R1_libM_AtoG	CRISPResso_on_M417_S14_CT2	0.0109632	n/a	n/a	n/a	n/a	n/a	n/a	0.045419	0.0172279	n/a	0.0133125	0.000783085	n/a	n/a	0.0054816	n/a	n/a	0.00156617	n/a	n/a	0	n/a	n/a	0
S4_R1_libM_AtoG	CRISPResso_on_M418_S15_CT2	0.160024	n/a	n/a	n/a	n/a	n/a	n/a	0.309179	0.158816	n/a	0.127415	0.0277778	n/a	n/a	0.0102657	n/a	n/a	n/a	n/a	n/a	0.00301932	n/a	n/a	0
S4_R1_libM_AtoG	CRISPResso_on_M419_S16_CT2	0.11669	n/a	n/a	n/a	n/a	n/a	n/a	0.347949	0.160537	n/a	0.152051	0.0459689	n/a	n/a	0.0190948	n/a	n/a	0.14215	n/a	n/a	0.0176803	n/a	n/a	0
S4_R1_libM_AtoG	CRISPResso_on_M420_S17_CT2	0.118812	n/a	n/a	n/a	n/a	n/a	n/a	0.229373	0.135314	n/a	0.107261	0.0181518	n/a	n/a	0.0363036	n/a	n/a	0.0445545	n/a	0.0049505	0	n/a	n/a	0
S4_R1_libM_AtoG	CRISPResso_on_M421_S18_CT2	0.0483785	n/a	n/a	n/a	n/a	n/a	n/a	0.126528	0.0637959	n/a	0.0414673	0.0111643	n/a	n/a	0.00318979	n/a	n/a	0.0122275	n/a	n/a	n/a	n/a	n/a	0
S4_R1_libM_AtoG	CRISPResso_on_M422_S19_CT2	0.158738	n/a	n/a	n/a	n/a	n/a	n/a	0.383144	0.162358	n/a	0.114788	0.024819	n/a	n/a	0.033092	n/a	n/a	0.0434333	n/a	n/a	0.00206825	0	n/a	0.000517063
S4_R1_libM_AtoG	CRISPResso_on_M423_S20_CT2	0.147627	n/a	n/a	n/a	n/a	n/a	n/a	0.242531	0.0817223	n/a	0.0720562	0.0140598	n/a	n/a	0.00527241	n/a	n/a	0.0316344	n/a	n/a	0.0351494	n/a	n/a	0.000878735
S4_R1_libM_AtoG	CRISPResso_on_M424_S21_CT2	0.0977573	n/a	n/a	n/a	n/a	n/a	n/a	0.125359	0.0718804	n/a	0.0615296	0.00862565	n/a	n/a	0.00632547	n/a	n/a	0.0304773	n/a	n/a	0.0230017	n/a	n/a	n/a
S4_R1_libM_AtoG	CRISPResso_on_M425_D1_CT2	n/a	0.167719	n/a	n/a	n/a	n/a	n/a	0.451228	0.287719	n/a	0.218947	0.0364912	n/a	n/a	0.0610526	n/a	n/a	0.157193	n/a	n/a	0.00421053	n/a	n/a	0
S4_R1_libM_AtoG	CRISPResso_on_M426_D2_CT2	0.0996721	0.064918	n/a	n/a	n/a	n/a	n/a	0.285902	0.180328	n/a	0.295738	0.105574	n/a	n/a	0.0596721	n/a	n/a	0.103607	n/a	n/a	0.00196721	n/a	n/a	0
S4_R1_libM_AtoG	CRISPResso_on_M427_D3_CT2	0.0538147	n/a	n/a	n/a	n/a	n/a	n/a	0.105586	0.0851499	n/a	0.135559	0.0354223	n/a	n/a	0.0476839	n/a	n/a	0.0810627	n/a	n/a	0	n/a	n/a	0
S4_R1_libM_AtoG	CRISPResso_on_M428_D4_CT2	0.0764151	n/a	n/a	n/a	0.169811	n/a	n/a	0.0773585	0.0320755	n/a	0.135849	0.0320755	n/a	n/a	0.0150943	n/a	n/a	0.0698113	n/a	n/a	0	n/a	n/a	0.000943396
S4_R1_libM_AtoG	CRISPResso_on_M429_D5_CT2	0.122195	n/a	n/a	n/a	0.11783	n/a	n/a	0.0486284	0.0685786	n/a	0.0997506	0.0392768	n/a	n/a	0.0461347	n/a	n/a	0.334788	n/a	n/a	0	n/a	n/a	0.000623441
S4_R1_libM_AtoG	CRISPResso_on_M430_D6_CT2	0.00302115	n/a	n/a	n/a	n/a	n/a	n/a	0.0356495	0.0253776	n/a	0.0229607	0.0102719	n/a	n/a	0.0126888	n/a	n/a	0.0610272	n/a	n/a	0	n/a	n/a	0
S4_R1_libM_AtoG	CRISPResso_on_M431_D7_CT2	0.0614928	n/a	n/a	n/a	n/a	n/a	n/a	0.103478	n/a	n/a	0.0971162	0.0161154	n/a	n/a	0.0636132	n/a	n/a	0.145462	n/a	n/a	0.000848176	n/a	n/a	0
S4_R1_libM_AtoG	CRISPResso_on_M432_D8_CT2	0.0146413	n/a	n/a	n/a	n/a	n/a	n/a	0.0980966	0.0490483	n/a	n/a	0.11713	n/a	n/a	0.0204978	n/a	n/a	0.079795	n/a	n/a	0	n/a	n/a	0
S4_R1_libM_AtoG	CRISPResso_on_M433_D9_CT2	0.0237366	n/a	n/a	n/a	n/a	n/a	n/a	0.225881	0.117152	n/a	0.0620214	0.0290965	n/a	n/a	0.0413476	n/a	n/a	0.0459418	n/a	n/a	0.00765697	n/a	n/a	0
S4_R1_libM_AtoG	CRISPResso_on_M434_D10_CT2	0.000140786	n/a	n/a	n/a	n/a	n/a	n/a	0.000140786	0.000140786	n/a	0.000140786	0	n/a	n/a	0.000140786	n/a	n/a	0.000140786	n/a	n/a	0	n/a	n/a	0.000140786
S4_R1_libM_AtoG	CRISPResso_on_M435_D11_CT2	0	n/a	n/a	n/a	n/a	n/a	n/a	0.000550964	0.000550964	n/a	0.000550964	0	n/a	n/a	0.000550964	n/a	n/a	n/a	n/a	n/a	0	n/a	n/a	0
S4_R1_libM_AtoG	CRISPResso_on_M436_D12_CT2	0.00177936	n/a	n/a	n/a	n/a	n/a	n/a	0.0284698	0.019573	n/a	0.00533808	0.00355872	n/a	n/a	0	n/a	n/a	n/a	n/a	n/a	0	n/a	n/a	0
S4_R1_libM_AtoG	CRISPResso_on_M437_D13_CT2	0.0138408	n/a	n/a	n/a	n/a	n/a	n/a	0.0242215	0.00259516	n/a	0.0276817	0.000865052	n/a	n/a	0	n/a	n/a	0.0467128	n/a	0	0	n/a	n/a	0
S4_R1_libM_AtoG	CRISPResso_on_M438_D14_CT2	0.00843712	n/a	n/a	n/a	n/a	n/a	n/a	0.0309361	0.0156689	n/a	0.0156689	0.00241061	n/a	n/a	0.00281237	n/a	n/a	0.00642828	n/a	0.000401768	n/a	n/a	n/a	0
S4_R1_libM_AtoG	CRISPResso_on_M439_D15_CT2	0.00932401	n/a	n/a	n/a	n/a	n/a	n/a	0.00854701	0.000777001	n/a	0.00543901	0.00543901	n/a	n/a	0	n/a	n/a	0.000777001	n/a	n/a	n/a	0.000777001	n/a	0
S4_R1_libM_AtoG	CRISPResso_on_M440_D16_CT2	0.000455114	n/a	n/a	n/a	n/a	n/a	n/a	0.00182046	0.00079645	n/a	0.000398225	0.000170668	n/a	n/a	0.000455114	n/a	n/a	5.68893e-05	n/a	n/a	0.000113779	0.000227557	n/a	5.68893e-05
S4_R1_libM_AtoG	CRISPResso_on_M441_D17_CT2	0.00363636	n/a	n/a	n/a	n/a	n/a	n/a	0.0169697	0.00484848	n/a	0	0.00484848	n/a	n/a	0	n/a	n/a	0	n/a	n/a	0.00484848	n/a	n/a	n/a
S4_R1_libM_AtoG	CRISPResso_on_M442_MM0_CT3	n/a	n/a	n/a	0.154185	n/a	n/a	0.654185	0.60793	n/a	n/a	0.365639	0.385463	0.226872	0.15859	0.134361	0.0396476	0.00440529	0.00660793	n/a	n/a	n/a	0.00220264	n/a	n/a
S4_R1_libM_AtoG	CRISPResso_on_M443_S1_CT3	n/a	n/a	n/a	0.237525	n/a	n/a	0.62475	0.540918	n/a	n/a	0.295409	0.231537	0.147705	0.10978	0.105788	0.0239521	0.011976	0.00399202	n/a	n/a	n/a	0.00199601	n/a	n/a
S4_R1_libM_AtoG	CRISPResso_on_M444_S2_CT3	n/a	0.02657	n/a	0.144928	n/a	n/a	0.586957	0.444444	n/a	n/a	0.309179	0.222222	0.125604	0.113527	0.0700483	0.00966184	0	0.00724638	n/a	n/a	n/a	0	n/a	n/a
S4_R1_libM_AtoG	CRISPResso_on_M445_S3_CT3	n/a	n/a	n/a	0.0888889	n/a	n/a	0.258333	0.143056	n/a	n/a	0.294444	0.25	0.309722	0.238889	0.0902778	0.0222222	0.00972222	0.00555556	n/a	n/a	n/a	0	n/a	n/a
S4_R1_libM_AtoG	CRISPResso_on_M446_S4_CT3	n/a	n/a	n/a	n/a	n/a	n/a	0.477099	0.284351	n/a	n/a	0.125954	0.116412	0.0877863	0.0877863	0.0667939	0.0229008	0.0114504	0.0019084	n/a	n/a	n/a	0	n/a	n/a
S4_R1_libM_AtoG	CRISPResso_on_M447_S5_CT3	n/a	n/a	n/a	0.0210526	n/a	n/a	0.505263	0.249123	n/a	n/a	0.115789	0.1	0.054386	0.0421053	0.0508772	0.0122807	0.00701754	0.00526316	n/a	n/a	n/a	0	n/a	n/a
S4_R1_libM_AtoG	CRISPResso_on_M448_S6_CT3	n/a	n/a	n/a	0.039604	n/a	n/a	0.264026	0.392739	n/a	n/a	0.145215	0.122112	0.0858086	0.049505	0.039604	0.019802	0.00660066	0.00660066	n/a	n/a	n/a	0	n/a	n/a
S4_R1_libM_AtoG	CRISPResso_on_M449_S7_CT3	n/a	n/a	n/a	0.0332226	n/a	n/a	n/a	0.548173	n/a	n/a	0.0564784	0.0681063	0.0415282	0.0332226	0.038206	0.0215947	0.0166113	0.00996678	n/a	n/a	n/a	0.00166113	n/a	n/a
S4_R1_libM_AtoG	CRISPResso_on_M450_S8_CT3	n/a	n/a	n/a	0.0447094	n/a	n/a	0.597615	0.253353	n/a	n/a	0.280179	0.152012	0.107303	0.0670641	0.0611028	0.0119225	0.0163934	0	n/a	n/a	n/a	0	n/a	n/a
S4_R1_libM_AtoG	CRISPResso_on_M451_S9_CT3	n/a	n/a	n/a	0.0880893	n/a	n/a	0.593052	0.437965	n/a	n/a	0.442928	0.0967742	0.0880893	0.0682382	0.0645161	0.0210918	0.0235732	0.00124069	n/a	n/a	n/a	0.00248139	n/a	n/a
S4_R1_libM_AtoG	CRISPResso_on_M452_S10_CT3	n/a	n/a	n/a	0.132184	n/a	n/a	0.411877	0.249042	n/a	n/a	n/a	0.545977	0.0842912	0.0478927	0.0536398	0.0249042	0.0191571	0.0172414	n/a	n/a	n/a	0	n/a	n/a
S4_R1_libM_AtoG	CRISPResso_on_M453_S11_CT3	n/a	n/a	n/a	0.0226864	n/a	n/a	0.219662	0.123154	n/a	n/a	0.0424919	0.0662586	n/a	0.235146	0.0111631	0.0010803	0.00360101	0.00288081	n/a	n/a	n/a	0	n/a	n/a
S4_R1_libM_AtoG	CRISPResso_on_M454_S12_CT3	n/a	n/a	n/a	0.0796875	n/a	n/a	0.5875	0.390625	n/a	n/a	0.134375	0.115625	0.0953125	n/a	0.579688	0.00625	0.0046875	0.0078125	n/a	n/a	n/a	0.0015625	n/a	n/a
S4_R1_libM_AtoG	CRISPResso_on_M455_S13_CT3	n/a	n/a	n/a	0.0449814	n/a	n/a	0.324535	0.172862	n/a	n/a	0.0710037	0.0594796	0.0208178	0.0118959	0.0260223	n/a	0.029368	0.00148699	n/a	n/a	n/a	0.000743494	n/a	n/a
S4_R1_libM_AtoG	CRISPResso_on_M456_S14_CT3	n/a	n/a	n/a	0.0673854	n/a	n/a	0.34097	0.219677	n/a	n/a	0.0909704	0.0923181	0.0357143	0.0431267	0.0141509	0.0148248	n/a	0.0222372	n/a	n/a	n/a	0	n/a	n/a
S4_R1_libM_AtoG	CRISPResso_on_M457_S15_CT3	n/a	n/a	n/a	0.00499412	n/a	n/a	0.0496475	0.0223267	n/a	n/a	0.00969448	0.00998825	0.00998825	0.0020564	0.00235018	0.000293772	0	n/a	n/a	n/a	n/a	0	n/a	n/a
S4_R1_libM_AtoG	CRISPResso_on_M458_S16_CT3	n/a	n/a	n/a	0.0181624	n/a	n/a	0.0902778	0.0614316	n/a	n/a	0.0411325	0.0416667	0.0186966	0.0176282	0.0149573	0.00480769	0.00213675	0.000534188	n/a	n/a	n/a	0	n/a	n/a
S4_R1_libM_AtoG	CRISPResso_on_M459_S17_CT3	n/a	n/a	n/a	0.0102041	n/a	n/a	0.0153061	0.0153061	n/a	n/a	0.0204082	0.0153061	0	0	0	0	0	0	n/a	n/a	n/a	0	n/a	n/a
S4_R1_libM_AtoG	CRISPResso_on_M460_S18_CT3	n/a	n/a	n/a	0.00809717	n/a	n/a	0.0293522	0.0253036	n/a	n/a	0.0121457	0.0212551	0.00404858	0.00506073	0.00607287	0.00202429	0.00101215	0	n/a	n/a	n/a	0	n/a	n/a
S4_R1_libM_AtoG	CRISPResso_on_M461_S19_CT3	n/a	n/a	n/a	0.00872483	n/a	n/a	0.090604	0.0375839	n/a	n/a	0.0228188	0.0154362	0.00939597	0.0114094	0.00469799	0.00604027	0.00134228	0	n/a	n/a	n/a	n/a	n/a	n/a
S4_R1_libM_AtoG	CRISPResso_on_M462_S20_CT3	n/a	n/a	n/a	0.000801282	n/a	n/a	0.0168269	0.00641026	n/a	n/a	0.00160256	0.00400641	0.00320513	0.00320513	0	0	0	0.00160256	n/a	n/a	n/a	0.000801282	n/a	n/a
S4_R1_libM_AtoG	CRISPResso_on_M463_S21_CT3	n/a	n/a	n/a	0.031746	n/a	n/a	0.10582	0.0582011	n/a	n/a	0.0282187	0.0335097	0.031746	0.0282187	0.0176367	0.010582	0	0	n/a	n/a	n/a	0	n/a	0
S4_R1_libM_AtoG	CRISPResso_on_M464_D1_CT3	n/a	0.018018	n/a	0.258258	n/a	n/a	0.564565	0.474474	n/a	n/a	0.213213	0.216216	0.0990991	0.111111	0.0690691	0.018018	0.012012	0.003003	n/a	n/a	n/a	0	n/a	n/a
S4_R1_libM_AtoG	CRISPResso_on_M465_D2_CT3	n/a	0.0154242	n/a	0.0942588	n/a	n/a	0.453299	0.411311	n/a	n/a	0.493573	0.291345	0.491003	0.355613	0.0899743	0.0179949	0.00685518	0.00599829	n/a	n/a	n/a	0.0017138	n/a	n/a
S4_R1_libM_AtoG	CRISPResso_on_M466_D3_CT3	n/a	n/a	n/a	n/a	n/a	n/a	0.0896657	0.0927052	n/a	n/a	0.0638298	0.0714286	0.056231	0.0471125	0.0334347	0.0227964	0.0227964	0.00455927	n/a	n/a	n/a	0	n/a	n/a
S4_R1_libM_AtoG	CRISPResso_on_M467_D4_CT3	n/a	n/a	n/a	n/a	n/a	n/a	0.0696499	0.0238181	n/a	n/a	0.0274269	0.0267052	0.0295922	0.0223746	0.0133526	0.0122699	0.00613497	0.00505233	n/a	n/a	n/a	0	n/a	n/a
S4_R1_libM_AtoG	CRISPResso_on_M468_D5_CT3	n/a	n/a	n/a	0.00582524	n/a	n/a	0.0796117	0.0757282	n/a	n/a	0.0621359	0.0339806	0.0349515	0.0300971	0.0330097	0.0135922	0.0145631	0.0106796	n/a	n/a	n/a	0.000970874	n/a	n/a
S4_R1_libM_AtoG	CRISPResso_on_M469_D6_CT3	n/a	n/a	n/a	0.00151515	n/a	n/a	n/a	0.0212121	n/a	n/a	0.0030303	0.0030303	0.00454545	0.00454545	0.00151515	0.0030303	0.00454545	0	n/a	n/a	n/a	0	n/a	n/a
S4_R1_libM_AtoG	CRISPResso_on_M470_D7_CT3	n/a	n/a	n/a	0.0046225	n/a	n/a	0.0138675	0.00308166	n/a	n/a	0.0215716	0.0107858	0.0169492	0.0154083	0.0138675	0.0200308	0.0169492	0.00308166	n/a	n/a	n/a	0	n/a	n/a
S4_R1_libM_AtoG	CRISPResso_on_M471_D8_CT3	n/a	n/a	n/a	0.0265655	n/a	n/a	0.0559772	0.028463	n/a	n/a	n/a	0.0910816	0.0180266	0.0313093	0.0398482	0.0275142	0.0256167	0.0151803	n/a	n/a	n/a	0	n/a	n/a
S4_R1_libM_AtoG	CRISPResso_on_M472_D9_CT3	n/a	n/a	n/a	0.0508772	n/a	n/a	0.174561	0.0526316	n/a	n/a	0.0315789	0.0289474	n/a	n/a	0.188596	0.0105263	0.0140351	0.00438596	n/a	n/a	n/a	0.000877193	n/a	n/a
S4_R1_libM_AtoG	CRISPResso_on_M473_D10_CT3	n/a	n/a	n/a	0	n/a	n/a	0	0.00277393	n/a	n/a	0	0	0.000693481	0	0	n/a	n/a	0	n/a	n/a	n/a	0.000693481	n/a	n/a
S4_R1_libM_AtoG	CRISPResso_on_M474_D11_CT3	n/a	n/a	n/a	0.000416146	n/a	n/a	0.000832293	0.000832293	n/a	n/a	0	0	0.000416146	0	0	0	n/a	n/a	n/a	n/a	n/a	0.000416146	n/a	n/a
S4_R1_libM_AtoG	CRISPResso_on_M475_D12_CT3	n/a	n/a	n/a	0.00074599	n/a	n/a	0.00298396	0.00223797	n/a	n/a	0.00111899	0.00223797	0.000372995	0.000372995	0.000372995	0	0	n/a	n/a	n/a	n/a	0	n/a	n/a
S4_R1_libM_AtoG	CRISPResso_on_M476_D13_CT3	n/a	n/a	n/a	0	n/a	n/a	0.012987	0.00779221	n/a	n/a	0	0.00519481	0	0	0	0	0	0	n/a	n/a	n/a	0	n/a	n/a
S4_R1_libM_AtoG	CRISPResso_on_M477_D14_CT3	n/a	n/a	n/a	0	n/a	n/a	0	0	n/a	n/a	0	0	0.00172117	0	0	0	0.00172117	0	n/a	n/a	n/a	0	n/a	n/a
S4_R1_libM_AtoG	CRISPResso_on_M478_D15_CT3	n/a	n/a	n/a	0	n/a	n/a	0	0	n/a	n/a	0.000847458	0	0	0	0	0	0	0	n/a	n/a	n/a	n/a	n/a	n/a
S4_R1_libM_AtoG	CRISPResso_on_M479_D16_CT3	n/a	n/a	n/a	0	n/a	n/a	0.000380084	0.000760167	n/a	n/a	0	0	0.000760167	0	0	0.000380084	0	0.000380084	n/a	n/a	n/a	n/a	n/a	n/a
S4_R1_libM_AtoG	CRISPResso_on_M480_D17_CT3	n/a	n/a	n/a	0	n/a	n/a	0.00273973	0	n/a	n/a	0	0	0	0	0	0	0	0	n/a	n/a	n/a	0	n/a	0
S4_R2_libM_AtoG	CRISPResso_on_M001_MM0_CA1	n/a	n/a	0.0166016	n/a	0.176758	n/a	n/a	0.294922	n/a	n/a	0.310547	0.0498047	n/a	n/a	0.0498047	0.0107422	n/a	n/a	0.00488281	n/a	n/a	n/a	n/a	0
S4_R2_libM_AtoG	CRISPResso_on_M002_MM0_CA2	n/a	0.0280975	n/a	0.0673663	n/a	n/a	n/a	0.30501	n/a	n/a	n/a	0.220041	n/a	0.164184	0.00575491	n/a	0.00914015	n/a	n/a	n/a	0.000338524	n/a	0.000338524	n/a
S4_R2_libM_AtoG	CRISPResso_on_M003_MM0_CA3	n/a	n/a	n/a	n/a	n/a	0.713504	n/a	0.638686	0.439781	n/a	0.29927	0.20438	n/a	n/a	0.368613	n/a	0.0894161	n/a	0.0164234	n/a	0	n/a	0.00182482	n/a
S4_R2_libM_AtoG	CRISPResso_on_M004_MM0_CC1	0.0214477	n/a	n/a	0.376676	0.103217	n/a	0.382038	0.315013	n/a	0.563003	n/a	0.454424	0.0495979	n/a	0.132708	n/a	n/a	0.0281501	0	n/a	0	n/a	0	n/a
S4_R2_libM_AtoG	CRISPResso_on_M005_MM0_CC2	n/a	0.00723553	n/a	n/a	n/a	n/a	0.0417083	0.028152	n/a	n/a	0.0321025	0.00357618	0.00815037	n/a	0.021665	n/a	n/a	n/a	n/a	n/a	n/a	n/a	n/a	n/a
S4_R2_libM_AtoG	CRISPResso_on_M006_MM0_CC3	n/a	n/a	0.157538	n/a	n/a	n/a	n/a	0.400873	n/a	0.475036	n/a	0.0562288	n/a	n/a	0.0470189	n/a	n/a	n/a	n/a	n/a	n/a	n/a	n/a	n/a
S4_R2_libM_AtoG	CRISPResso_on_M007_MM0_CG1	n/a	n/a	n/a	n/a	n/a	n/a	0.227099	0.0290891	0.0341924	0.0482266	n/a	0.0798673	0.00612401	n/a	0.0186272	n/a	n/a	0.00484818	n/a	n/a	n/a	0	0	n/a
S4_R2_libM_AtoG	CRISPResso_on_M008_MM0_CG2	n/a	0.0304077	n/a	n/a	n/a	0.40152	n/a	0.198341	n/a	n/a	n/a	0.444368	n/a	0.040774	0.0110574	0.0193504	n/a	n/a	n/a	0	n/a	0.000691085	n/a	n/a
S4_R2_libM_AtoG	CRISPResso_on_M009_MM0_CG3	0.0357266	n/a	n/a	n/a	n/a	n/a	n/a	0.431481	n/a	n/a	n/a	0.372454	n/a	0.15447	0.00207111	n/a	n/a	n/a	n/a	n/a	n/a	n/a	n/a	n/a
S4_R2_libM_AtoG	CRISPResso_on_M010_MM0_CT1	0.00251889	n/a	n/a	n/a	n/a	n/a	0.584383	0.319899	0.347607	0.216625	0.110831	0.0957179	n/a	n/a	0.0780856	n/a	0.0125945	n/a	n/a	n/a	n/a	n/a	n/a	n/a
S4_R2_libM_AtoG	CRISPResso_on_M011_MM0_CT2	0.0896861	n/a	n/a	n/a	n/a	n/a	n/a	0.523543	0.308296	n/a	0.358744	0.058296	n/a	n/a	0.105381	n/a	n/a	0.202915	n/a	n/a	0.00224215	n/a	n/a	0
S4_R2_libM_AtoG	CRISPResso_on_M012_MM0_CT3	n/a	n/a	n/a	0.0866426	n/a	n/a	0.608303	0.530686	n/a	n/a	0.267148	0.277978	0.158845	0.0812274	0.0722022	0.0234657	0.00902527	0.00902527	n/a	n/a	n/a	0	n/a	n/a
S4_R2_libM_AtoG	CRISPResso_on_M013_MM0_CA1	n/a	n/a	0.0547417	n/a	0.410177	n/a	n/a	0.516577	n/a	n/a	0.552043	0.0878951	n/a	n/a	0.147263	0.0123362	n/a	n/a	0.0123362	n/a	n/a	n/a	n/a	0.00077101
S4_R2_libM_AtoG	CRISPResso_on_M014_S1_CA1	n/a	n/a	0.0625	n/a	0.283582	n/a	n/a	0.358209	n/a	n/a	0.412313	0.0363806	n/a	n/a	0.121269	0.0261194	n/a	n/a	0.00279851	n/a	n/a	n/a	n/a	0
S4_R2_libM_AtoG	CRISPResso_on_M015_S2_CA1	n/a	n/a	0.0378151	n/a	0.156303	n/a	n/a	0.445378	n/a	n/a	0.494958	0.0680672	n/a	n/a	0.0378151	0.00252101	n/a	n/a	0.010084	n/a	n/a	n/a	n/a	0.000840336
S4_R2_libM_AtoG	CRISPResso_on_M016_S3_CA1	n/a	n/a	n/a	n/a	0.295883	n/a	n/a	0.383461	n/a	n/a	0.447662	0.0788555	n/a	n/a	0.0621075	0.00488486	n/a	n/a	0.00628053	n/a	n/a	n/a	n/a	0.000348918
S4_R2_libM_AtoG	CRISPResso_on_M017_S4_CA1	n/a	n/a	0.0271116	n/a	0.126173	n/a	n/a	0.129301	n/a	n/a	0.248175	0.00834202	n/a	n/a	0.0218978	0.00208551	n/a	n/a	0.00104275	n/a	n/a	n/a	n/a	0
S4_R2_libM_AtoG	CRISPResso_on_M018_S5_CA1	n/a	n/a	0.0444293	n/a	n/a	n/a	n/a	0.395079	n/a	n/a	0.486671	0.0457963	n/a	n/a	0.0779221	0.0102529	n/a	n/a	0.0211893	n/a	n/a	n/a	n/a	0
S4_R2_libM_AtoG	CRISPResso_on_M019_S6_CA1	n/a	n/a	0.00200143	n/a	0.00285919	n/a	n/a	0.0203002	n/a	n/a	0.026233	0.00164403	n/a	n/a	0.00178699	0.000786276	n/a	n/a	0.000357398	n/a	n/a	n/a	n/a	0.000142959
S4_R2_libM_AtoG	CRISPResso_on_M020_S7_CA1	n/a	n/a	0.0118652	n/a	0.0512577	n/a	n/a	0.0256289	n/a	n/a	0.146179	0.00711913	n/a	n/a	0.0123398	0.00142383	n/a	n/a	0	n/a	n/a	n/a	n/a	0.000474608
S4_R2_libM_AtoG	CRISPResso_on_M021_S8_CA1	n/a	n/a	0.0173103	n/a	0.0923213	n/a	n/a	0.407901	n/a	n/a	0.147359	0.0195295	n/a	n/a	0.0310697	0.00355082	n/a	n/a	0.0084332	n/a	n/a	n/a	n/a	0.000443853
S4_R2_libM_AtoG	CRISPResso_on_M022_S9_CA1	n/a	n/a	0.0650961	n/a	0.456913	n/a	n/a	0.535648	n/a	0.226906	0.0812151	0.0533168	n/a	n/a	0.0781153	0.0099194	n/a	n/a	0.0130192	n/a	n/a	n/a	n/a	0.00123993
S4_R2_libM_AtoG	CRISPResso_on_M023_S10_CA1	n/a	n/a	0.0818605	n/a	0.237209	n/a	n/a	0.259535	n/a	n/a	n/a	0.243721	n/a	n/a	0.0530233	0.00651163	n/a	n/a	0.00930233	n/a	n/a	n/a	n/a	0
S4_R2_libM_AtoG	CRISPResso_on_M024_S11_CA1	n/a	n/a	0.0201578	n/a	0.320771	n/a	n/a	0.560911	n/a	n/a	0.54163	0.109553	n/a	n/a	0.0631025	0.0201578	n/a	n/a	0.0166521	n/a	n/a	n/a	n/a	0
S4_R2_libM_AtoG	CRISPResso_on_M025_S12_CA1	n/a	n/a	0.0260799	n/a	0.173187	n/a	n/a	0.395273	n/a	n/a	0.380603	0.0244499	n/a	n/a	0.138957	0.00122249	n/a	n/a	0.00977995	n/a	n/a	n/a	n/a	0
S4_R2_libM_AtoG	CRISPResso_on_M026_S13_CA1	n/a	n/a	0.0398308	n/a	0.101516	n/a	n/a	0.126542	n/a	n/a	0.133944	0.0158618	n/a	n/a	0.0200916	n/a	n/a	n/a	0.00493479	n/a	n/a	n/a	n/a	0
S4_R2_libM_AtoG	CRISPResso_on_M027_S14_CA1	n/a	n/a	0.0763052	n/a	0.211513	n/a	n/a	0.266399	n/a	n/a	0.30589	0.0341365	n/a	n/a	0.00870147	0.00200803	n/a	n/a	0.00200803	n/a	n/a	n/a	n/a	0
S4_R2_libM_AtoG	CRISPResso_on_M028_S15_CA1	n/a	n/a	0.0137085	n/a	0.0468975	n/a	n/a	0.0750361	n/a	n/a	0.0995671	0.011544	n/a	n/a	0.00721501	0.000721501	n/a	n/a	0	n/a	n/a	n/a	n/a	0.000721501
S4_R2_libM_AtoG	CRISPResso_on_M029_S16_CA1	n/a	n/a	0.0706845	n/a	0.15997	n/a	n/a	0.218006	n/a	n/a	0.25372	0.0208333	n/a	n/a	0.016369	0.00372024	n/a	n/a	n/a	n/a	n/a	n/a	n/a	0
S4_R2_libM_AtoG	CRISPResso_on_M030_S17_CA1	n/a	n/a	0.00501393	n/a	0.0362117	n/a	n/a	0.0718663	n/a	n/a	0.0885794	0.00947075	n/a	n/a	0.00779944	0.00111421	n/a	n/a	0.00111421	n/a	n/a	n/a	n/a	0
S4_R2_libM_AtoG	CRISPResso_on_M031_S18_CA1	n/a	n/a	0.0190713	n/a	0.104478	n/a	n/a	0.118574	n/a	n/a	0.126866	0.0240464	n/a	n/a	0.0199005	0	n/a	n/a	0.000829187	n/a	n/a	n/a	n/a	0
S4_R2_libM_AtoG	CRISPResso_on_M032_S19_CA1	n/a	n/a	0.0137663	n/a	0.116131	n/a	n/a	0.190258	n/a	n/a	0.197317	0.0109425	n/a	n/a	0.0229439	0.00141193	n/a	n/a	0.00564772	n/a	n/a	0	n/a	0.000705965
S4_R2_libM_AtoG	CRISPResso_on_M033_S20_CA1	n/a	n/a	0.024911	n/a	0.126335	n/a	n/a	0.219751	n/a	n/a	0.258897	0.0106762	n/a	n/a	0.00978648	0.00088968	n/a	n/a	0.00355872	n/a	n/a	n/a	n/a	0
S4_R2_libM_AtoG	CRISPResso_on_M034_S21_CA1	n/a	n/a	0	n/a	0.015544	n/a	n/a	0.0284974	n/a	n/a	0.0336788	0	n/a	n/a	0.00388601	0.00259067	n/a	n/a	0	n/a	n/a	n/a	n/a	n/a
S4_R2_libM_AtoG	CRISPResso_on_M035_D1_CA1	n/a	n/a	0.0652432	n/a	0.294187	n/a	n/a	0.532622	n/a	n/a	0.534994	0.117438	n/a	n/a	0.0794781	0.0059312	n/a	n/a	0.0106762	n/a	n/a	n/a	n/a	0
S4_R2_libM_AtoG	CRISPResso_on_M036_D2_CA1	n/a	n/a	n/a	n/a	0.315473	n/a	n/a	0.378986	n/a	n/a	0.412964	0.0985363	n/a	n/a	0.0496602	0.0060115	n/a	n/a	0.0033978	n/a	n/a	n/a	n/a	0
S4_R2_libM_AtoG	CRISPResso_on_M037_D3_CA1	n/a	n/a	n/a	n/a	0.250819	n/a	n/a	0.184021	n/a	n/a	0.290766	0.0779306	n/a	n/a	0.0399476	0.00458415	n/a	n/a	0.0104781	n/a	n/a	n/a	n/a	0
S4_R2_libM_AtoG	CRISPResso_on_M038_D4_CA1	n/a	n/a	0.0731364	n/a	n/a	n/a	n/a	0.189873	n/a	n/a	0.420534	0.0309423	n/a	n/a	0.0534459	0.0126582	n/a	n/a	0.00140647	n/a	n/a	n/a	n/a	0
S4_R2_libM_AtoG	CRISPResso_on_M039_D5_CA1	n/a	n/a	0.000454537	n/a	n/a	n/a	n/a	0.00316282	n/a	n/a	0.00676124	0.00106059	n/a	n/a	0.00134467	0.000549232	n/a	n/a	0.000700744	n/a	n/a	n/a	n/a	0.000113634
S4_R2_libM_AtoG	CRISPResso_on_M040_D6_CA1	n/a	n/a	0.000737735	n/a	0.000184434	n/a	n/a	0.00202877	n/a	n/a	0.0274806	0.00774622	n/a	n/a	0.00442641	0.00239764	n/a	n/a	0.00627075	n/a	n/a	n/a	n/a	0
S4_R2_libM_AtoG	CRISPResso_on_M041_D7_CA1	n/a	n/a	0.00504626	n/a	0.0285955	n/a	n/a	0.0403701	n/a	0.0433137	0.00714886	0.0100925	n/a	n/a	0.0164003	0.00126156	n/a	n/a	0.00883095	n/a	n/a	n/a	n/a	0
S4_R2_libM_AtoG	CRISPResso_on_M042_D8_CA1	n/a	n/a	0.0473718	n/a	0.199221	n/a	n/a	0.210902	n/a	0.136924	n/a	0.253082	n/a	n/a	0.0233615	0.0045425	n/a	n/a	0.0045425	n/a	n/a	n/a	n/a	0
S4_R2_libM_AtoG	CRISPResso_on_M043_D9_CA1	n/a	n/a	0.0101351	n/a	0.163288	n/a	n/a	0.434685	n/a	n/a	0.30518	0.0157658	n/a	n/a	0.136261	0.00225225	n/a	n/a	0	n/a	n/a	n/a	n/a	0
S4_R2_libM_AtoG	CRISPResso_on_M044_D10_CA1	n/a	n/a	0	n/a	0	n/a	n/a	0	n/a	n/a	0	0	n/a	n/a	0	n/a	n/a	n/a	0	n/a	n/a	n/a	n/a	0.000564016
S4_R2_libM_AtoG	CRISPResso_on_M045_D11_CA1	n/a	n/a	0.00114286	n/a	0	n/a	n/a	0	n/a	n/a	0.00114286	0	n/a	n/a	0	0	n/a	n/a	0	n/a	n/a	n/a	n/a	0
S4_R2_libM_AtoG	CRISPResso_on_M046_D12_CA1	n/a	n/a	0.000228368	n/a	0.000388225	n/a	n/a	0.000319715	n/a	n/a	0.000205531	6.85104e-05	n/a	n/a	0.000137021	0.000137021	n/a	n/a	n/a	n/a	n/a	n/a	n/a	0.000137021
S4_R2_libM_AtoG	CRISPResso_on_M047_D13_CA1	n/a	n/a	0.00174064	n/a	0.00478677	n/a	n/a	0.00435161	n/a	n/a	0.00478677	0.00217581	n/a	n/a	0.00174064	0.000435161	n/a	n/a	n/a	n/a	n/a	n/a	n/a	0.000435161
S4_R2_libM_AtoG	CRISPResso_on_M048_D14_CA1	n/a	n/a	0.000225006	n/a	7.50019e-05	n/a	n/a	0.000300008	n/a	n/a	0.000150004	0	n/a	n/a	0.000150004	0.000150004	n/a	n/a	7.50019e-05	n/a	n/a	n/a	n/a	7.50019e-05
S4_R2_libM_AtoG	CRISPResso_on_M049_D15_CA1	n/a	n/a	0	n/a	0.00197759	n/a	n/a	0.00131839	n/a	n/a	0.00131839	0.00131839	n/a	n/a	0.000659196	0	n/a	n/a	0	n/a	n/a	0	n/a	0
S4_R2_libM_AtoG	CRISPResso_on_M050_D16_CA1	n/a	n/a	0.000634115	n/a	0.000634115	n/a	n/a	0.000634115	n/a	n/a	0.00253646	0	n/a	n/a	0	0	n/a	n/a	0	n/a	n/a	0.00126823	n/a	0
S4_R2_libM_AtoG	CRISPResso_on_M051_D17_CA1	n/a	n/a	0.00579151	n/a	0.0108108	n/a	n/a	0.0220077	n/a	n/a	0.0123552	0.0011583	n/a	n/a	0.0015444	0.000772201	n/a	n/a	0	n/a	n/a	n/a	n/a	n/a
S4_R2_libM_AtoG	CRISPResso_on_M052_MM0_CA2	n/a	0.0473892	n/a	0.0710838	n/a	n/a	n/a	0.627029	n/a	n/a	n/a	0.354103	n/a	0.241334	0.0039491	n/a	0.00482668	n/a	n/a	n/a	0.000438789	n/a	0	n/a
S4_R2_libM_AtoG	CRISPResso_on_M053_S1_CA2	n/a	0.00658012	n/a	0.127868	n/a	n/a	n/a	0.200071	n/a	n/a	n/a	0.137471	n/a	0.091766	0.00177841	n/a	0.00124489	n/a	n/a	n/a	0.000355682	n/a	0.00106705	n/a
S4_R2_libM_AtoG	CRISPResso_on_M054_S2_CA2	n/a	n/a	n/a	0.149074	n/a	n/a	n/a	0.261242	n/a	n/a	n/a	0.230095	n/a	0.165148	0.014672	n/a	0.0109164	n/a	n/a	n/a	0.000450676	n/a	0.00010015	n/a
S4_R2_libM_AtoG	CRISPResso_on_M055_S3_CA2	n/a	0.0719217	n/a	0.416858	n/a	n/a	n/a	0.5771	n/a	n/a	n/a	0.554948	n/a	0.381185	0.0313579	n/a	0.00489068	n/a	n/a	n/a	0	n/a	0.000575374	n/a
S4_R2_libM_AtoG	CRISPResso_on_M056_S4_CA2	n/a	0.00576241	n/a	n/a	n/a	n/a	n/a	0.0675975	n/a	n/a	n/a	0.0364953	n/a	0.0209072	0.000517139	n/a	0.000664894	n/a	n/a	n/a	0.000221631	n/a	0.000147754	n/a
S4_R2_libM_AtoG	CRISPResso_on_M057_S5_CA2	n/a	0.0271565	n/a	0.0170394	n/a	n/a	n/a	0.320554	n/a	n/a	n/a	0.154952	n/a	0.0883919	0.00745474	n/a	0.0101171	n/a	n/a	n/a	0	n/a	0	n/a
S4_R2_libM_AtoG	CRISPResso_on_M058_S6_CA2	n/a	0.010101	n/a	0.010101	n/a	0.1735	n/a	0.233512	n/a	n/a	n/a	0.0582294	n/a	0.0451575	0.00356506	n/a	0.00297089	n/a	n/a	n/a	0	n/a	0.00118835	n/a
S4_R2_libM_AtoG	CRISPResso_on_M059_S7_CA2	n/a	0.0143979	n/a	0.0340314	n/a	n/a	0.229712	0.0844241	n/a	n/a	n/a	0.174738	n/a	0.0955497	0.0039267	n/a	0.00327225	n/a	n/a	n/a	0.00065445	n/a	0	n/a
S4_R2_libM_AtoG	CRISPResso_on_M060_S8_CA2	n/a	0.0214027	n/a	0.0190978	n/a	n/a	n/a	0.273296	0.0530128	n/a	n/a	0.128416	n/a	0.0642081	0.000987817	n/a	0.00131709	n/a	n/a	n/a	0.000987817	n/a	0.00131709	n/a
S4_R2_libM_AtoG	CRISPResso_on_M061_S9_CA2	n/a	0.0233918	n/a	0.0561404	n/a	n/a	n/a	0.370175	n/a	n/a	n/a	0.18655	n/a	0.054386	0.00643275	n/a	0.00701754	n/a	n/a	n/a	0	n/a	0	n/a
S4_R2_libM_AtoG	CRISPResso_on_M062_S10_CA2	n/a	0.0155937	n/a	0.0257086	n/a	n/a	n/a	0.0806027	n/a	n/a	n/a	0.0160152	n/a	0.0220209	0.00126436	n/a	0.00242335	n/a	n/a	n/a	0	n/a	0.000316089	n/a
S4_R2_libM_AtoG	CRISPResso_on_M063_S11_CA2	n/a	0.0572312	n/a	0.0989946	n/a	n/a	n/a	0.536994	n/a	n/a	n/a	0.198763	n/a	0.0487239	0.0154679	n/a	0.0193349	n/a	n/a	n/a	0.00128899	n/a	0	n/a
S4_R2_libM_AtoG	CRISPResso_on_M064_S12_CA2	n/a	0.0247435	n/a	0.0621605	n/a	n/a	n/a	0.445987	n/a	n/a	n/a	0.190404	n/a	n/a	0.077248	n/a	0.0042245	n/a	n/a	n/a	0	n/a	0	n/a
S4_R2_libM_AtoG	CRISPResso_on_M065_S13_CA2	n/a	0.0304936	n/a	0.0839359	n/a	n/a	n/a	0.180446	n/a	n/a	n/a	0.149638	n/a	0.0323798	0.0056586	n/a	0.0056586	n/a	n/a	n/a	0.000628733	n/a	0	n/a
S4_R2_libM_AtoG	CRISPResso_on_M066_S14_CA2	n/a	0.0060423	n/a	0.0086858	n/a	n/a	n/a	0.0653323	n/a	n/a	n/a	0.0426737	n/a	0.0151057	0	n/a	n/a	n/a	n/a	n/a	0	n/a	0	n/a
S4_R2_libM_AtoG	CRISPResso_on_M067_S15_CA2	n/a	0.0167665	n/a	0.0207585	n/a	n/a	n/a	0.117365	n/a	n/a	n/a	0.0642715	n/a	0.0522954	0.000798403	n/a	0.00199601	n/a	n/a	n/a	0.000798403	n/a	0	n/a
S4_R2_libM_AtoG	CRISPResso_on_M068_S16_CA2	n/a	0.00757576	n/a	0.0151515	n/a	n/a	n/a	0.0825758	n/a	n/a	n/a	0.05	n/a	0.0272727	0	n/a	0	n/a	0	n/a	0	n/a	0	n/a
S4_R2_libM_AtoG	CRISPResso_on_M069_S17_CA2	n/a	0.00129299	n/a	0.00232739	n/a	n/a	n/a	0.0142229	n/a	n/a	n/a	0.00905094	n/a	0.00672356	0	n/a	0	n/a	n/a	n/a	0	n/a	0.00284458	n/a
S4_R2_libM_AtoG	CRISPResso_on_M070_S18_CA2	n/a	0.0017928	n/a	0.00115252	n/a	n/a	n/a	0.00896402	n/a	n/a	n/a	0.00320143	n/a	0.00230503	0	n/a	0.000128057	n/a	n/a	n/a	n/a	n/a	0	n/a
S4_R2_libM_AtoG	CRISPResso_on_M071_S19_CA2	n/a	0.000260552	n/a	0.000781657	n/a	n/a	n/a	0.00338718	n/a	n/a	n/a	0.000521105	n/a	0.000781657	0	n/a	0.000260552	n/a	n/a	n/a	0.000521105	n/a	0.00130276	n/a
S4_R2_libM_AtoG	CRISPResso_on_M072_S20_CA2	n/a	0.0145833	n/a	0.0158854	n/a	n/a	n/a	0.165625	n/a	n/a	n/a	0.0367188	n/a	0.0184896	0.00078125	n/a	0.00208333	n/a	n/a	n/a	0	n/a	n/a	n/a
S4_R2_libM_AtoG	CRISPResso_on_M073_S21_CA2	n/a	0.00234742	n/a	0.00234742	n/a	n/a	n/a	0.0346244	n/a	n/a	n/a	0.00293427	n/a	0.00293427	0	n/a	0	n/a	n/a	n/a	0	n/a	0	0
S4_R2_libM_AtoG	CRISPResso_on_M074_D1_CA2	n/a	n/a	n/a	0.174825	n/a	n/a	n/a	0.625486	n/a	n/a	n/a	0.461927	n/a	0.308081	0.0159285	n/a	0.0174825	n/a	n/a	n/a	0.001554	n/a	0	n/a
S4_R2_libM_AtoG	CRISPResso_on_M075_D2_CA2	n/a	n/a	n/a	0.356257	n/a	n/a	n/a	0.477409	n/a	n/a	n/a	0.502599	n/a	0.402839	0.0489804	n/a	0.0251899	n/a	n/a	n/a	0.00039984	n/a	0	n/a
S4_R2_libM_AtoG	CRISPResso_on_M076_D3_CA2	n/a	0.0189449	n/a	n/a	n/a	n/a	n/a	0.154765	n/a	n/a	n/a	0.206645	n/a	0.15972	0.0102011	n/a	0.00699505	n/a	n/a	n/a	0.00058292	n/a	0	n/a
S4_R2_libM_AtoG	CRISPResso_on_M077_D4_CA2	n/a	0.0105835	n/a	n/a	n/a	n/a	n/a	0.0878146	n/a	n/a	n/a	0.0820938	n/a	0.0572082	0.00600686	n/a	0.0117277	n/a	n/a	n/a	0.000286041	n/a	0	n/a
S4_R2_libM_AtoG	CRISPResso_on_M078_D5_CA2	n/a	0.00377042	n/a	0.00293255	n/a	0.0100545	n/a	0.0385421	n/a	n/a	n/a	0.0272308	n/a	0.0222036	0.00377042	n/a	0.00335149	n/a	n/a	n/a	0.000418936	n/a	0	n/a
S4_R2_libM_AtoG	CRISPResso_on_M079_D6_CA2	n/a	0.00960219	n/a	0.00548697	n/a	0.0356653	0.00914495	0.0155464	n/a	n/a	n/a	0.0196616	n/a	0.0585277	0	n/a	0.00731596	n/a	n/a	n/a	0	n/a	0	n/a
S4_R2_libM_AtoG	CRISPResso_on_M080_D7_CA2	n/a	0.000377252	n/a	0.000565878	n/a	n/a	n/a	0.00443271	9.43129e-05	n/a	n/a	0.000565878	n/a	0.00179195	0.000848816	n/a	0.000565878	n/a	n/a	n/a	0	n/a	0	n/a
S4_R2_libM_AtoG	CRISPResso_on_M081_D8_CA2	n/a	0.00276025	n/a	0.0055205	n/a	n/a	n/a	0.0311514	n/a	n/a	n/a	0.0138013	n/a	0.00828076	0	n/a	0.00473186	n/a	n/a	n/a	0	n/a	0.00118297	n/a
S4_R2_libM_AtoG	CRISPResso_on_M082_D9_CA2	n/a	0.00730371	n/a	0.0106512	n/a	n/a	n/a	0.115642	n/a	n/a	n/a	0.016129	n/a	n/a	0.0289105	n/a	0.00182593	n/a	n/a	n/a	0.000304321	n/a	0	n/a
S4_R2_libM_AtoG	CRISPResso_on_M083_D10_CA2	n/a	0.00102494	n/a	0.00239153	n/a	n/a	n/a	0.00375811	n/a	n/a	n/a	0.00204988	n/a	0.00136659	0	n/a	n/a	n/a	n/a	n/a	0.000341647	n/a	0	n/a
S4_R2_libM_AtoG	CRISPResso_on_M084_D11_CA2	n/a	0.00229734	n/a	0.00229734	n/a	n/a	n/a	0.0039383	n/a	n/a	n/a	0.00164096	n/a	0.000656383	0	n/a	n/a	n/a	n/a	n/a	0.000328192	n/a	0.00164096	n/a
S4_R2_libM_AtoG	CRISPResso_on_M085_D12_CA2	n/a	0	n/a	0.00167926	n/a	n/a	n/a	0.00797649	n/a	n/a	n/a	0.00419815	n/a	0.00755668	0	n/a	0	n/a	0	n/a	0	n/a	0.000839631	n/a
S4_R2_libM_AtoG	CRISPResso_on_M086_D13_CA2	n/a	0.000974486	n/a	0.000708717	n/a	n/a	n/a	0.0051382	n/a	n/a	n/a	0.00442948	n/a	0.00354359	0.000442948	n/a	8.85897e-05	n/a	0	n/a	8.85897e-05	n/a	0.000797307	n/a
S4_R2_libM_AtoG	CRISPResso_on_M087_D14_CA2	n/a	0	n/a	0.000423908	n/a	n/a	n/a	0	n/a	n/a	n/a	0	n/a	0.000423908	0.000635863	n/a	0	n/a	n/a	n/a	n/a	n/a	0.000423908	n/a
S4_R2_libM_AtoG	CRISPResso_on_M088_D15_CA2	n/a	0	n/a	0	n/a	n/a	n/a	9.16926e-05	n/a	n/a	n/a	0	n/a	0.000183385	0.000183385	n/a	9.16926e-05	n/a	n/a	n/a	n/a	n/a	0	n/a
S4_R2_libM_AtoG	CRISPResso_on_M089_D16_CA2	n/a	0	n/a	0	n/a	n/a	n/a	0.000505136	n/a	n/a	n/a	0.000336757	n/a	8.41893e-05	0.000336757	n/a	0	n/a	n/a	n/a	8.41893e-05	n/a	n/a	n/a
S4_R2_libM_AtoG	CRISPResso_on_M090_D17_CA2	n/a	0.000569638	n/a	0.000854457	n/a	n/a	n/a	0.00313301	n/a	n/a	n/a	0.00113928	n/a	0.000854457	0	n/a	0	n/a	n/a	n/a	0	n/a	n/a	0
S4_R2_libM_AtoG	CRISPResso_on_M091_MM0_CA3	n/a	n/a	n/a	n/a	n/a	0.214256	n/a	0.171738	0.155065	n/a	0.0825344	0.0625261	n/a	n/a	0.0921217	n/a	0.0179241	n/a	0.00333472	n/a	0	n/a	0.00041684	n/a
S4_R2_libM_AtoG	CRISPResso_on_M092_S1_CA3	n/a	n/a	n/a	n/a	n/a	0.615385	n/a	0.354396	0.28022	n/a	0.104396	0.100275	n/a	n/a	0.179945	n/a	0.0288462	n/a	0.00686813	n/a	0	n/a	0	n/a
S4_R2_libM_AtoG	CRISPResso_on_M093_S2_CA3	n/a	0.110276	n/a	n/a	n/a	0.561404	n/a	0.484962	0.333333	n/a	0.233083	0.171679	n/a	n/a	0.233083	n/a	0.0313283	n/a	0.0162907	n/a	0	n/a	0	n/a
S4_R2_libM_AtoG	CRISPResso_on_M094_S3_CA3	n/a	n/a	n/a	n/a	n/a	0.31681	n/a	0.0657328	0.0474138	n/a	0.0366379	0.0301724	n/a	n/a	0.0484914	n/a	0.0140086	n/a	0.0075431	n/a	0	n/a	0	n/a
S4_R2_libM_AtoG	CRISPResso_on_M095_S4_CA3	n/a	n/a	n/a	0.00425279	n/a	0.0810998	n/a	0.0351103	0.0209673	n/a	0.0133518	0.0089012	n/a	n/a	0.0170112	n/a	0.00543962	n/a	0.00178024	n/a	9.89022e-05	n/a	0.000296707	n/a
S4_R2_libM_AtoG	CRISPResso_on_M096_S5_CA3	n/a	n/a	n/a	n/a	0.424205	0.0635697	n/a	0.227384	0.112469	n/a	0.0574572	0.0330073	n/a	n/a	0.102689	n/a	0.0195599	n/a	0.0171149	n/a	0	n/a	0	n/a
S4_R2_libM_AtoG	CRISPResso_on_M097_S6_CA3	n/a	n/a	n/a	n/a	n/a	n/a	n/a	0.248227	0.234043	n/a	0.163121	0.0901722	n/a	n/a	0.208713	n/a	0.0628166	n/a	0.0222898	n/a	0	n/a	0.00202634	n/a
S4_R2_libM_AtoG	CRISPResso_on_M098_S7_CA3	n/a	n/a	n/a	n/a	n/a	0.234129	n/a	0.206756	0.0192196	n/a	0.0122306	0.0122306	n/a	n/a	0.029703	n/a	0.0104834	n/a	0.00465929	n/a	0	n/a	0.000582411	n/a
S4_R2_libM_AtoG	CRISPResso_on_M099_S8_CA3	n/a	n/a	n/a	n/a	n/a	0.430756	n/a	0.224299	n/a	n/a	0.0433305	0.0569244	n/a	n/a	0.0858114	n/a	0.0314359	n/a	0.0152931	n/a	0	n/a	0.000849618	n/a
S4_R2_libM_AtoG	CRISPResso_on_M100_S9_CA3	n/a	n/a	n/a	n/a	n/a	0.56366	n/a	0.189655	0.133289	n/a	0.137931	0.0311671	n/a	n/a	0.0881963	n/a	0.0298408	n/a	0.00596817	n/a	0	n/a	0	n/a
S4_R2_libM_AtoG	CRISPResso_on_M101_S10_CA3	n/a	n/a	n/a	n/a	n/a	0.446784	n/a	0.161404	0.14152	n/a	n/a	0.385965	n/a	n/a	0.108772	n/a	0.0853801	n/a	0.0163743	n/a	0.00116959	n/a	0.00233918	n/a
S4_R2_libM_AtoG	CRISPResso_on_M102_S11_CA3	n/a	n/a	n/a	n/a	n/a	0.613963	n/a	0.309035	0.227926	n/a	0.107803	0.0225873	n/a	n/a	0.337782	n/a	0.0112936	n/a	0.0123203	n/a	0	n/a	0	n/a
S4_R2_libM_AtoG	CRISPResso_on_M103_S12_CA3	n/a	n/a	n/a	n/a	n/a	0.406061	n/a	0.184848	0.0621212	n/a	0.0515152	0.0272727	n/a	n/a	0.0363636	n/a	0.0242424	n/a	0.0151515	n/a	0	n/a	0	n/a
S4_R2_libM_AtoG	CRISPResso_on_M104_S13_CA3	n/a	n/a	n/a	n/a	n/a	0.257685	n/a	0.132767	0.10399	n/a	0.0627861	0.057554	n/a	n/a	0.0791367	n/a	0.0673643	n/a	0.0183126	n/a	0	n/a	0.00457816	n/a
S4_R2_libM_AtoG	CRISPResso_on_M105_S14_CA3	n/a	n/a	n/a	n/a	n/a	0.17035	n/a	0.0653775	0.0405157	n/a	0.0174954	0.00828729	n/a	n/a	0.0368324	n/a	n/a	n/a	0.00368324	n/a	0	n/a	0.00184162	n/a
S4_R2_libM_AtoG	CRISPResso_on_M106_S15_CA3	n/a	n/a	n/a	n/a	n/a	0.0924918	n/a	0.0250272	0.0282916	n/a	0.0119695	0.00761697	n/a	n/a	0.0163221	n/a	0	0.00108814	0	n/a	0	n/a	0	n/a
S4_R2_libM_AtoG	CRISPResso_on_M107_S16_CA3	n/a	n/a	n/a	n/a	n/a	0.201835	n/a	0.169037	0.134862	n/a	0.0990826	0.0720183	n/a	n/a	0.084633	n/a	0.0174312	n/a	n/a	n/a	0	n/a	0.000229358	n/a
S4_R2_libM_AtoG	CRISPResso_on_M108_S17_CA3	n/a	n/a	n/a	n/a	n/a	0.191628	n/a	0.0688372	0.0530233	n/a	0.0316279	0.015814	n/a	n/a	0.0316279	n/a	0.0055814	n/a	0.0316279	n/a	0	n/a	0	n/a
S4_R2_libM_AtoG	CRISPResso_on_M109_S18_CA3	n/a	n/a	n/a	n/a	n/a	0.45059	n/a	0.284661	0.186578	n/a	0.0995575	0.0538348	n/a	n/a	0.0936578	n/a	0.0147493	n/a	0.00811209	n/a	n/a	n/a	0.00294985	n/a
S4_R2_libM_AtoG	CRISPResso_on_M110_S19_CA3	n/a	n/a	n/a	n/a	n/a	0.0101089	n/a	0.00155521	0.000777605	n/a	0.000777605	0	n/a	n/a	0.000777605	n/a	0.000777605	n/a	0.00311042	n/a	0	n/a	0	n/a
S4_R2_libM_AtoG	CRISPResso_on_M111_S20_CA3	n/a	n/a	n/a	n/a	n/a	0.357018	n/a	0.100877	0.0570175	n/a	0.0122807	0.0122807	n/a	n/a	0.0412281	n/a	0.00701754	n/a	0.00263158	n/a	0.00263158	n/a	n/a	n/a
S4_R2_libM_AtoG	CRISPResso_on_M112_S21_CA3	n/a	n/a	n/a	n/a	n/a	0.0205371	n/a	0.00789889	0	n/a	0	0	n/a	n/a	0	n/a	0	n/a	0	n/a	0	n/a	0	n/a
S4_R2_libM_AtoG	CRISPResso_on_M113_D1_CA3	n/a	0.0296192	n/a	n/a	n/a	0.633286	n/a	0.500705	0.345557	n/a	0.244006	0.16079	n/a	n/a	0.217207	n/a	0.0324401	n/a	0.00987306	n/a	0	n/a	0	n/a
S4_R2_libM_AtoG	CRISPResso_on_M114_D2_CA3	n/a	0.027115	n/a	n/a	n/a	0.306941	n/a	0.0770065	0.0249458	n/a	0.027115	0.032538	n/a	n/a	0.032538	n/a	0.0303688	n/a	0.00542299	n/a	0	n/a	0	n/a
S4_R2_libM_AtoG	CRISPResso_on_M115_D3_CA3	n/a	n/a	n/a	0.0787589	n/a	0.28401	n/a	0.0906921	0.0405728	n/a	0.0453461	0.0453461	n/a	n/a	0.0357995	n/a	0.0286396	n/a	0.0190931	n/a	0	n/a	0	n/a
S4_R2_libM_AtoG	CRISPResso_on_M116_D4_CA3	n/a	n/a	n/a	0.00777605	0.00622084	0.0222913	n/a	0.0798341	0.0248834	n/a	0.00984966	0.0108865	n/a	n/a	0.0399171	n/a	0.00725765	n/a	0.00466563	n/a	0	n/a	0	n/a
S4_R2_libM_AtoG	CRISPResso_on_M117_D5_CA3	n/a	n/a	n/a	n/a	0.242196	n/a	n/a	0.0107643	0.0258342	n/a	0.0118407	0.00538213	n/a	n/a	0.0290635	n/a	0.0107643	n/a	0.00107643	n/a	0	n/a	0	n/a
S4_R2_libM_AtoG	CRISPResso_on_M118_D6_CA3	n/a	n/a	n/a	n/a	n/a	n/a	n/a	0.00419287	0.00628931	n/a	0.00489168	0.00279525	n/a	n/a	0.00978337	n/a	0.0202655	n/a	0.00419287	n/a	0	n/a	0	n/a
S4_R2_libM_AtoG	CRISPResso_on_M119_D7_CA3	n/a	n/a	n/a	n/a	n/a	0.039924	n/a	0.00665399	n/a	n/a	0.00380228	0.00095057	n/a	n/a	0.0180608	n/a	0.0351711	n/a	0.00570342	n/a	0	n/a	0	n/a
S4_R2_libM_AtoG	CRISPResso_on_M120_D8_CA3	n/a	n/a	n/a	n/a	n/a	0.063786	n/a	0.0205761	0.0164609	n/a	n/a	0.119342	n/a	n/a	0.100823	n/a	0.111111	n/a	0.0164609	n/a	0	n/a	0	n/a
S4_R2_libM_AtoG	CRISPResso_on_M121_D9_CA3	n/a	n/a	n/a	n/a	n/a	0.144201	n/a	0.0125392	0.00940439	n/a	0.00783699	0	n/a	n/a	0.0172414	n/a	0.00470219	n/a	0.00783699	n/a	0.00470219	n/a	0.00470219	n/a
S4_R2_libM_AtoG	CRISPResso_on_M122_D10_CA3	n/a	n/a	n/a	n/a	n/a	0.0220339	n/a	0.0152542	0.00508475	n/a	0.0186441	0.0118644	n/a	n/a	0.0152542	n/a	n/a	n/a	0.00338983	n/a	0.00677966	n/a	0.00677966	n/a
S4_R2_libM_AtoG	CRISPResso_on_M123_D11_CA3	n/a	n/a	n/a	n/a	n/a	0.0527226	n/a	0.0207433	0.0190147	n/a	0.00950735	0.00864304	n/a	n/a	0.0138289	n/a	n/a	0.0138289	0	n/a	0.0337079	n/a	0.000864304	n/a
S4_R2_libM_AtoG	CRISPResso_on_M124_D12_CA3	n/a	n/a	n/a	n/a	n/a	0.0455487	n/a	0.0186335	0.00828157	n/a	0.047619	0.010352	n/a	n/a	0.010352	n/a	0.047619	0.0414079	n/a	n/a	0.00621118	n/a	0.00414079	n/a
S4_R2_libM_AtoG	CRISPResso_on_M125_D13_CA3	n/a	n/a	n/a	n/a	n/a	0	n/a	0	0	n/a	0.0227671	0.0157618	n/a	n/a	0	n/a	0.0385289	n/a	n/a	n/a	0.0245184	n/a	0.0262697	n/a
S4_R2_libM_AtoG	CRISPResso_on_M126_D14_CA3	n/a	n/a	n/a	n/a	n/a	0.00120773	n/a	0.0157005	0	n/a	0	0.0809179	n/a	n/a	0	n/a	0.0809179	n/a	0.0821256	n/a	n/a	n/a	0.00966184	n/a
S4_R2_libM_AtoG	CRISPResso_on_M127_D15_CA3	n/a	n/a	n/a	n/a	n/a	0.00331126	n/a	0.00220751	0	n/a	0.00220751	0	n/a	n/a	0.00220751	n/a	0.00220751	n/a	0.00220751	n/a	n/a	n/a	0	n/a
S4_R2_libM_AtoG	CRISPResso_on_M128_D16_CA3	n/a	n/a	n/a	n/a	n/a	0	n/a	0	0	n/a	0	0	n/a	n/a	0	n/a	0.0021645	n/a	0.0021645	n/a	0	n/a	n/a	n/a
S4_R2_libM_AtoG	CRISPResso_on_M129_D17_CA3	n/a	n/a	n/a	n/a	n/a	0	n/a	0	0	n/a	0.00471698	0	n/a	n/a	0	n/a	0.00157233	n/a	0.00157233	n/a	0.00157233	n/a	n/a	n/a
S4_R2_libM_AtoG	CRISPResso_on_M130_MM0_CC1	0.0324594	n/a	n/a	0.445693	0.0948814	n/a	0.446941	0.337079	n/a	0.586767	n/a	0.360799	0.0324594	n/a	0.141074	n/a	n/a	0.0374532	0.0162297	n/a	0	n/a	0.00124844	n/a
S4_R2_libM_AtoG	CRISPResso_on_M131_S1_CC1	n/a	n/a	n/a	0.441931	0.14178	n/a	0.330317	0.342383	n/a	0.603318	n/a	0.371041	0.0422323	n/a	0.205128	n/a	n/a	0.0211161	0.0527903	n/a	0.00301659	n/a	0	n/a
S4_R2_libM_AtoG	CRISPResso_on_M132_S2_CC1	0.0596529	n/a	n/a	0.143167	0.0412148	n/a	0.290672	0.229935	n/a	0.403471	n/a	0.321041	0.037961	n/a	0.0618221	n/a	n/a	0.00976139	0.0130152	n/a	0	n/a	0	n/a
S4_R2_libM_AtoG	CRISPResso_on_M133_S3_CC1	0.0442804	n/a	n/a	0.095941	0.188192	n/a	0.247232	0.180812	n/a	0.616236	n/a	0.394834	0.0590406	n/a	0.0848708	n/a	n/a	0.0147601	0.0295203	n/a	0	n/a	0	n/a
S4_R2_libM_AtoG	CRISPResso_on_M134_S4_CC1	0.110482	n/a	n/a	n/a	0.589235	n/a	0.271955	0.325779	n/a	0.611898	n/a	0.424929	0.0424929	n/a	0.127479	n/a	n/a	0.0169972	0.0934844	n/a	0.00566572	n/a	0	n/a
S4_R2_libM_AtoG	CRISPResso_on_M135_S5_CC1	0.101562	n/a	n/a	0.401042	n/a	n/a	0.114583	0.171875	n/a	0.460938	n/a	0.244792	0.0260417	n/a	0.0885417	n/a	n/a	0.0208333	0.0911458	n/a	0	n/a	0	n/a
S4_R2_libM_AtoG	CRISPResso_on_M136_S6_CC1	0.0627178	n/a	n/a	0.111498	0.0836237	n/a	0.163763	0.0627178	n/a	0.195122	n/a	0.0801394	0.00348432	n/a	0.0313589	n/a	n/a	0.00348432	0.0557491	n/a	0	n/a	0	n/a
S4_R2_libM_AtoG	CRISPResso_on_M137_S7_CC1	0.0452899	n/a	n/a	0.101449	0.0978261	n/a	n/a	0.608696	n/a	0.541667	n/a	0.20471	0.00905797	n/a	0.0615942	n/a	n/a	0.0181159	0.0452899	n/a	0	n/a	0.00181159	n/a
S4_R2_libM_AtoG	CRISPResso_on_M138_S8_CC1	0.025641	n/a	n/a	0.37037	0.0541311	n/a	0.299145	0.175214	n/a	0.294872	n/a	0.35755	0.00712251	n/a	0.105413	n/a	n/a	0.0242165	0.014245	n/a	0	n/a	0	n/a
S4_R2_libM_AtoG	CRISPResso_on_M139_S9_CC1	0.0729412	n/a	n/a	0.44	0.162353	n/a	0.315294	0.329412	n/a	n/a	n/a	0.242353	0.0211765	n/a	0.0870588	n/a	n/a	0.00235294	0.0470588	n/a	0	n/a	0.00470588	n/a
S4_R2_libM_AtoG	CRISPResso_on_M140_S10_CC1	0.0773585	n/a	n/a	0.250943	0.188679	n/a	0.245283	0.222642	n/a	0.341509	n/a	0.169811	0.0339623	n/a	0.0584906	n/a	n/a	0.00754717	0.0698113	n/a	0	n/a	0	n/a
S4_R2_libM_AtoG	CRISPResso_on_M141_S11_CC1	0.0748239	n/a	n/a	0.419894	0.110915	n/a	0.141725	0.146127	n/a	0.511444	n/a	0.336268	n/a	n/a	0.0528169	n/a	n/a	0.0158451	0.068662	n/a	0.000880282	n/a	0	n/a
S4_R2_libM_AtoG	CRISPResso_on_M142_S12_CC1	0.0149893	n/a	n/a	0.38758	0.0792291	n/a	0.374732	0.359743	n/a	0.509636	n/a	0.216274	0.0663812	n/a	0.297645	n/a	n/a	0.00428266	0.012848	n/a	0	n/a	0.00214133	n/a
S4_R2_libM_AtoG	CRISPResso_on_M143_S13_CC1	0.0266667	n/a	n/a	0.168889	0.0666667	n/a	0.117778	0.0955556	n/a	0.36	n/a	0.12	0.00444444	n/a	0.0311111	n/a	n/a	0.00222222	0	n/a	0	n/a	0	n/a
S4_R2_libM_AtoG	CRISPResso_on_M144_S14_CC1	0.0465587	n/a	n/a	0.251012	0.103239	n/a	0.165992	0.125506	n/a	0.40587	n/a	0.167004	0.0111336	n/a	0.0121457	n/a	n/a	0.0172065	0.041498	n/a	0	n/a	0	n/a
S4_R2_libM_AtoG	CRISPResso_on_M145_S15_CC1	0.0132861	n/a	n/a	0.258636	0.064659	n/a	0.155004	0.145261	n/a	0.374668	n/a	0.161205	0.0150576	n/a	0.00620018	n/a	n/a	n/a	0.0186005	n/a	0.00708592	n/a	0.00088574	n/a
S4_R2_libM_AtoG	CRISPResso_on_M146_S16_CC1	0.0760599	n/a	n/a	0.24813	0.13591	n/a	0.158354	0.118454	n/a	0.359102	n/a	0.128429	0.00249377	n/a	0.0112219	n/a	n/a	0.00124688	n/a	n/a	0	n/a	0	n/a
S4_R2_libM_AtoG	CRISPResso_on_M147_S17_CC1	0.161736	n/a	n/a	0.138067	0.167653	n/a	0.081854	0.0759369	n/a	0.276134	n/a	0.0641026	0.0128205	n/a	0.0128205	n/a	n/a	0.00197239	0.161736	n/a	0	n/a	0	n/a
S4_R2_libM_AtoG	CRISPResso_on_M148_S18_CC1	0.0872818	n/a	n/a	0.286783	0.130923	n/a	0.223192	0.157107	n/a	0.436409	n/a	0.210723	0.00623441	n/a	0.0149626	n/a	n/a	0.00124688	0.0785536	n/a	n/a	n/a	0	n/a
S4_R2_libM_AtoG	CRISPResso_on_M149_S19_CC1	0.000830565	n/a	n/a	0.0930233	0.0556478	n/a	0.0589701	0.0564784	n/a	0.115449	n/a	0.0656146	0	n/a	0.00166113	n/a	n/a	0.00249169	0.0232558	n/a	0	n/a	0	n/a
S4_R2_libM_AtoG	CRISPResso_on_M150_S20_CC1	0.0113395	n/a	n/a	0.244507	0.0481928	n/a	0.189936	0.131821	n/a	0.391212	n/a	0.155918	0.00283487	n/a	0.0198441	n/a	n/a	0.00283487	0.00850461	n/a	0.00141743	n/a	n/a	n/a
S4_R2_libM_AtoG	CRISPResso_on_M151_S21_CC1	0.0405405	n/a	n/a	0.0211149	0.0413851	n/a	0.0126689	0.00506757	n/a	0.0320946	n/a	0.00929054	0	n/a	0	n/a	n/a	0	0.0363176	n/a	0.000844595	n/a	0	n/a
S4_R2_libM_AtoG	CRISPResso_on_M152_D1_CC1	n/a	n/a	n/a	0.0368336	0.0092084	n/a	0.0504039	0.0455574	n/a	0.0987076	n/a	0.0581583	0.00533118	n/a	0.0153473	n/a	n/a	0.00129241	0.00452342	n/a	0.000323102	n/a	0.000161551	n/a
S4_R2_libM_AtoG	CRISPResso_on_M153_D2_CC1	0.116402	n/a	n/a	0.112434	0.112434	n/a	0.130952	0.130952	n/a	0.472222	n/a	0.283069	0.031746	n/a	0.0238095	n/a	n/a	0.00396825	0.0740741	n/a	0	n/a	0	n/a
S4_R2_libM_AtoG	CRISPResso_on_M154_D3_CC1	0.0393258	n/a	n/a	n/a	0.533708	n/a	0.252809	0.224719	n/a	0.575843	n/a	0.516854	0.0955056	n/a	0.0926966	n/a	n/a	0.0196629	0.0252809	n/a	0	n/a	0	n/a
S4_R2_libM_AtoG	CRISPResso_on_M155_D4_CC1	0.042337	n/a	n/a	n/a	n/a	n/a	0.0448772	0.0948349	n/a	0.456393	n/a	0.232854	0.0431837	n/a	0.112616	n/a	n/a	0.0347163	0.0211685	n/a	0	n/a	0.00169348	n/a
S4_R2_libM_AtoG	CRISPResso_on_M156_D5_CC1	0.151786	n/a	n/a	0.0446429	n/a	n/a	0.0416667	0.00446429	n/a	0.202381	n/a	0.104167	0.0104167	n/a	0.0610119	n/a	n/a	0.0193452	0.145833	n/a	0.0014881	n/a	0	n/a
S4_R2_libM_AtoG	CRISPResso_on_M157_D6_CC1	0.0617761	n/a	n/a	0.0135135	0.0752896	n/a	n/a	0.333977	n/a	0.303089	n/a	0.179537	0.011583	n/a	0.03861	n/a	n/a	0.00772201	0.0617761	n/a	0	n/a	0	n/a
S4_R2_libM_AtoG	CRISPResso_on_M158_D7_CC1	0.01044	n/a	n/a	0.0357942	0.0171514	n/a	0.0216257	0.00820283	n/a	n/a	n/a	0.0425056	0.00223714	n/a	0.0298285	n/a	n/a	0.0149142	0.0119314	n/a	0	n/a	0.000745712	n/a
S4_R2_libM_AtoG	CRISPResso_on_M159_D8_CC1	0.0534759	n/a	n/a	0.0989305	0.0842246	n/a	0.0681818	0.0614973	n/a	n/a	n/a	0.0213904	0.0173797	n/a	0.0374332	n/a	n/a	0.0106952	0.0454545	n/a	0	n/a	0	n/a
S4_R2_libM_AtoG	CRISPResso_on_M160_D9_CC1	0.120658	n/a	n/a	0.283364	0.190128	n/a	0.13894	0.175503	n/a	0.38574	n/a	0.171846	n/a	n/a	0.120658	n/a	n/a	0.0109689	0.00182815	n/a	0	n/a	0	n/a
S4_R2_libM_AtoG	CRISPResso_on_M161_D10_CC1	0.0492341	n/a	n/a	0.00765864	0.0492341	n/a	0.00875274	0.00656455	n/a	0.00984683	n/a	0.00656455	0	n/a	0.00109409	n/a	n/a	0.00109409	0	n/a	0	n/a	0.00109409	n/a
S4_R2_libM_AtoG	CRISPResso_on_M162_D11_CC1	0.122107	n/a	n/a	0.0119713	0.119713	n/a	0.0111732	0.0119713	n/a	0.0135674	n/a	0.0111732	0.00319234	n/a	0.00239425	n/a	n/a	n/a	0.11652	n/a	0.11253	n/a	0.00319234	n/a
S4_R2_libM_AtoG	CRISPResso_on_M163_D12_CC1	0.0171731	n/a	n/a	0.011889	0.0231176	n/a	0.00792602	0.00726552	n/a	0.0112285	n/a	0.00330251	0.00330251	n/a	0	n/a	n/a	n/a	n/a	n/a	0.0178336	n/a	0	n/a
S4_R2_libM_AtoG	CRISPResso_on_M164_D13_CC1	0.0651261	n/a	n/a	0.019958	0.0640756	n/a	0.0231092	0.0241597	n/a	0.0252101	n/a	0.019958	0.00105042	n/a	0.00420168	n/a	n/a	0	n/a	n/a	0.00105042	n/a	0	n/a
S4_R2_libM_AtoG	CRISPResso_on_M165_D14_CC1	0.064117	n/a	n/a	0.015748	0.0607424	n/a	0.00787402	0.0056243	n/a	0.0179978	n/a	0.0146232	0	n/a	0.00224972	n/a	n/a	0.00112486	0.0629921	n/a	n/a	n/a	0	n/a
S4_R2_libM_AtoG	CRISPResso_on_M166_D15_CC1	0	n/a	n/a	0.00997009	0.00797607	n/a	0.00797607	0.0338983	n/a	0.00997009	n/a	0.0378863	0	n/a	0.000997009	n/a	n/a	0.0269192	0	n/a	n/a	n/a	0.0139581	n/a
S4_R2_libM_AtoG	CRISPResso_on_M167_D16_CC1	0.00297915	n/a	n/a	0.0019861	0.0129096	n/a	0.0119166	0.0307845	n/a	0.00993049	n/a	0.0377358	0	n/a	0	n/a	n/a	0.0258193	0	n/a	0	n/a	n/a	n/a
S4_R2_libM_AtoG	CRISPResso_on_M168_D17_CC1	0.0296979	n/a	n/a	0.015873	0.000512033	n/a	0.00768049	0.00358423	n/a	0.0184332	n/a	0.00409626	0.000512033	n/a	0.000512033	n/a	n/a	0.00102407	0	n/a	0.0015361	n/a	n/a	n/a
S4_R2_libM_AtoG	CRISPResso_on_M169_MM0_CC2	n/a	0.0181462	n/a	n/a	n/a	n/a	0.183521	0.149877	n/a	n/a	0.165277	0.0218735	0.0436488	n/a	0.120353	n/a	n/a	n/a	n/a	n/a	n/a	n/a	n/a	n/a
S4_R2_libM_AtoG	CRISPResso_on_M170_S1_CC2	n/a	0.0223783	n/a	n/a	n/a	n/a	0.0937445	0.0693596	n/a	n/a	0.0744198	0.0109928	0.0211132	n/a	0.0539173	n/a	n/a	n/a	n/a	n/a	n/a	n/a	n/a	n/a
S4_R2_libM_AtoG	CRISPResso_on_M171_S2_CC2	n/a	n/a	n/a	n/a	n/a	n/a	0.427302	0.305185	n/a	n/a	0.350053	0.0427513	0.0768254	n/a	0.220741	n/a	n/a	n/a	n/a	n/a	n/a	n/a	n/a	n/a
S4_R2_libM_AtoG	CRISPResso_on_M172_S3_CC2	n/a	0.0697718	0.0859158	n/a	n/a	n/a	0.458156	0.349601	n/a	n/a	0.379477	0.0944517	0.176842	n/a	0.300427	n/a	n/a	n/a	n/a	n/a	n/a	n/a	n/a	n/a
S4_R2_libM_AtoG	CRISPResso_on_M173_S4_CC2	n/a	0.0220609	n/a	0.525831	n/a	n/a	0.442614	0.320581	n/a	n/a	0.373359	0.0427255	0.083217	n/a	0.254398	n/a	n/a	n/a	n/a	n/a	n/a	n/a	n/a	n/a
S4_R2_libM_AtoG	CRISPResso_on_M174_S5_CC2	n/a	0.0115315	n/a	n/a	n/a	n/a	0.343423	0.132252	n/a	n/a	0.195315	0.0162162	0.0410811	n/a	0.107027	n/a	n/a	n/a	n/a	n/a	n/a	n/a	n/a	n/a
S4_R2_libM_AtoG	CRISPResso_on_M175_S6_CC2	n/a	0.0167499	n/a	n/a	n/a	n/a	0.202468	0.245666	n/a	n/a	0.206289	0.0287981	0.114017	n/a	0.0943285	n/a	n/a	n/a	n/a	n/a	n/a	n/a	n/a	n/a
S4_R2_libM_AtoG	CRISPResso_on_M176_S7_CC2	n/a	0.00230303	n/a	n/a	n/a	n/a	n/a	0.178545	n/a	n/a	0.0470303	0.00351515	0.0204848	n/a	0.0327273	n/a	n/a	n/a	n/a	n/a	n/a	n/a	n/a	n/a
S4_R2_libM_AtoG	CRISPResso_on_M177_S8_CC2	n/a	0.00314682	n/a	n/a	n/a	n/a	0.114761	0.0192743	n/a	n/a	0.0754253	0.00226178	0.00894877	n/a	0.0148491	n/a	n/a	n/a	n/a	n/a	n/a	n/a	n/a	n/a
S4_R2_libM_AtoG	CRISPResso_on_M178_S9_CC2	n/a	0.0248948	n/a	n/a	n/a	n/a	0.347125	0.15568	n/a	n/a	0.0357644	0.0280505	0.0603086	n/a	0.0960729	n/a	n/a	n/a	n/a	n/a	n/a	n/a	n/a	n/a
S4_R2_libM_AtoG	CRISPResso_on_M179_S10_CC2	n/a	0.0254046	n/a	n/a	n/a	n/a	0.352182	0.212456	n/a	n/a	n/a	0.20713	0.0712969	n/a	0.190535	n/a	n/a	n/a	n/a	n/a	n/a	n/a	n/a	n/a
S4_R2_libM_AtoG	CRISPResso_on_M180_S11_CC2	n/a	0.0128577	n/a	n/a	n/a	n/a	0.196306	0.100869	n/a	n/a	0.118073	0.0248099	n/a	n/a	0.0603042	n/a	n/a	n/a	n/a	n/a	n/a	n/a	n/a	n/a
S4_R2_libM_AtoG	CRISPResso_on_M181_S12_CC2	n/a	0.0077951	n/a	n/a	n/a	n/a	0.27088	0.129733	n/a	n/a	0.160356	0.0178174	0.0835189	n/a	0.0328508	n/a	n/a	n/a	n/a	n/a	n/a	n/a	n/a	n/a
S4_R2_libM_AtoG	CRISPResso_on_M182_S13_CC2	n/a	0.00950475	n/a	n/a	n/a	n/a	0.0595298	0.114557	n/a	n/a	0.112056	0.008004	0.0145073	n/a	0.0135068	n/a	n/a	n/a	n/a	n/a	n/a	n/a	n/a	n/a
S4_R2_libM_AtoG	CRISPResso_on_M183_S14_CC2	n/a	0.00445368	n/a	n/a	n/a	n/a	0.0184086	0.0243468	n/a	n/a	0.0261283	0.000890736	0.00504751	n/a	0.0130641	n/a	n/a	n/a	n/a	n/a	n/a	n/a	n/a	n/a
S4_R2_libM_AtoG	CRISPResso_on_M184_S15_CC2	n/a	0.000269687	n/a	n/a	n/a	n/a	0.0164509	0.00809061	n/a	n/a	0.0110572	0.00134844	0.00539374	n/a	0.00512406	n/a	n/a	n/a	n/a	n/a	n/a	n/a	n/a	n/a
S4_R2_libM_AtoG	CRISPResso_on_M185_S16_CC2	n/a	0.00999167	n/a	n/a	n/a	n/a	0.270192	0.144047	n/a	n/a	0.139467	0.0137386	0.111574	n/a	0.0653622	n/a	n/a	n/a	n/a	n/a	n/a	n/a	n/a	n/a
S4_R2_libM_AtoG	CRISPResso_on_M186_S17_CC2	n/a	0.00351535	n/a	n/a	n/a	n/a	0.134286	0.0663229	n/a	n/a	0.0731193	0.00374971	0.0185142	n/a	0.0262479	n/a	n/a	n/a	n/a	n/a	n/a	n/a	n/a	n/a
S4_R2_libM_AtoG	CRISPResso_on_M187_S18_CC2	n/a	0.00470272	n/a	n/a	n/a	n/a	0.0520658	0.0298959	n/a	n/a	0.0356063	0.00705408	0.0238495	n/a	0.0188109	n/a	n/a	n/a	n/a	n/a	n/a	n/a	n/a	n/a
S4_R2_libM_AtoG	CRISPResso_on_M188_S19_CC2	n/a	0.0050882	n/a	n/a	n/a	n/a	0.0851425	0.17232	n/a	n/a	0.183175	0.00644505	0.0122117	n/a	0.0427408	n/a	n/a	n/a	n/a	n/a	n/a	n/a	n/a	n/a
S4_R2_libM_AtoG	CRISPResso_on_M189_S20_CC2	n/a	0.00133369	n/a	n/a	n/a	n/a	0.0360096	0.0174269	n/a	n/a	0.0166267	0.00337868	0.00577932	n/a	0.00604606	n/a	n/a	n/a	n/a	n/a	n/a	n/a	n/a	n/a
S4_R2_libM_AtoG	CRISPResso_on_M190_S21_CC2	n/a	0.00361851	n/a	n/a	n/a	n/a	0.0966658	0.0338589	n/a	n/a	0.0615146	0.00956319	0.0136986	n/a	0.029465	n/a	n/a	n/a	n/a	n/a	n/a	n/a	n/a	n/a
S4_R2_libM_AtoG	CRISPResso_on_M191_D1_CC2	n/a	n/a	n/a	n/a	n/a	n/a	0.189615	0.129904	n/a	n/a	0.141154	0.0161538	0.0379808	n/a	0.101154	n/a	n/a	n/a	n/a	n/a	n/a	n/a	n/a	n/a
S4_R2_libM_AtoG	CRISPResso_on_M192_D2_CC2	n/a	n/a	0.0773447	n/a	n/a	n/a	0.106171	0.0700365	n/a	n/a	0.136622	0.0127893	0.0690215	n/a	0.0643524	n/a	n/a	n/a	n/a	n/a	n/a	n/a	n/a	n/a
S4_R2_libM_AtoG	CRISPResso_on_M193_D3_CC2	n/a	0.0168209	0.0355341	0.325484	n/a	n/a	0.434609	0.397603	n/a	n/a	0.399495	0.0855761	0.118797	n/a	0.361228	n/a	n/a	n/a	n/a	n/a	n/a	n/a	n/a	n/a
S4_R2_libM_AtoG	CRISPResso_on_M194_D4_CC2	n/a	0.00235239	n/a	0.0851564	n/a	n/a	0.107622	0.036462	n/a	n/a	0.0595154	0.00282287	0.0286991	n/a	0.0261115	n/a	n/a	n/a	n/a	n/a	n/a	n/a	n/a	n/a
S4_R2_libM_AtoG	CRISPResso_on_M195_D5_CC2	n/a	0.00603926	n/a	n/a	n/a	n/a	0.115752	0.0976346	n/a	n/a	0.113739	0.0105687	0.0256668	n/a	0.0397584	n/a	n/a	n/a	n/a	n/a	n/a	n/a	n/a	n/a
S4_R2_libM_AtoG	CRISPResso_on_M196_D6_CC2	n/a	0.0476526	n/a	n/a	n/a	n/a	n/a	0.680953	n/a	n/a	0.373678	0.148033	0.232976	n/a	0.433456	n/a	n/a	n/a	n/a	n/a	n/a	n/a	n/a	n/a
S4_R2_libM_AtoG	CRISPResso_on_M197_D7_CC2	n/a	0	n/a	n/a	n/a	n/a	0.0556128	0.00789564	n/a	n/a	0.0061792	0.00480604	0.0405081	n/a	0.00446275	n/a	n/a	n/a	n/a	n/a	n/a	n/a	n/a	n/a
S4_R2_libM_AtoG	CRISPResso_on_M198_D8_CC2	n/a	0.00154979	n/a	n/a	n/a	n/a	0.0428129	0.016079	n/a	n/a	n/a	0.0443627	0.0166602	n/a	0.0408756	n/a	n/a	n/a	n/a	n/a	n/a	n/a	n/a	n/a
S4_R2_libM_AtoG	CRISPResso_on_M199_D9_CC2	n/a	0.00499833	n/a	n/a	n/a	n/a	0.0573142	0.0228257	n/a	n/a	0.0251583	0.005998	n/a	n/a	0.00716428	n/a	n/a	n/a	n/a	n/a	n/a	n/a	n/a	n/a
S4_R2_libM_AtoG	CRISPResso_on_M200_D10_CC2	n/a	0.00286533	n/a	n/a	n/a	n/a	0.00608883	0.0222063	n/a	n/a	0.0232808	0.0010745	0.00250716	n/a	0.00537249	n/a	n/a	n/a	n/a	n/a	n/a	n/a	n/a	n/a
S4_R2_libM_AtoG	CRISPResso_on_M201_D11_CC2	n/a	0	n/a	n/a	n/a	n/a	0.0545369	0.000470146	n/a	n/a	0.000940291	0.00188058	0.0526563	n/a	0.00188058	n/a	n/a	n/a	n/a	n/a	n/a	n/a	n/a	n/a
S4_R2_libM_AtoG	CRISPResso_on_M202_D12_CC2	n/a	0	n/a	n/a	n/a	n/a	0.0498024	0.0173913	n/a	n/a	0.0347826	0.0055336	0.027668	n/a	0.0150198	n/a	n/a	n/a	n/a	n/a	n/a	n/a	n/a	n/a
S4_R2_libM_AtoG	CRISPResso_on_M203_D13_CC2	n/a	0.00365631	n/a	n/a	n/a	n/a	0.297989	0.411335	n/a	n/a	0.484461	0.0658135	0.153565	n/a	0.219378	n/a	n/a	n/a	n/a	n/a	n/a	n/a	n/a	n/a
S4_R2_libM_AtoG	CRISPResso_on_M204_D14_CC2	n/a	0.00018305	n/a	n/a	n/a	n/a	0.00439319	0.0014644	n/a	n/a	0.00201355	0.00018305	0.00311184	n/a	0.000915248	n/a	n/a	n/a	n/a	n/a	n/a	n/a	n/a	n/a
S4_R2_libM_AtoG	CRISPResso_on_M205_D15_CC2	n/a	0	n/a	n/a	n/a	n/a	0.0078125	0.0554315	n/a	n/a	0.00744048	0.0063244	0	n/a	0.00111607	n/a	n/a	n/a	n/a	n/a	n/a	n/a	n/a	n/a
S4_R2_libM_AtoG	CRISPResso_on_M206_D16_CC2	n/a	0.00284322	n/a	n/a	n/a	n/a	0.016247	0.0475223	n/a	n/a	0.0182778	0.0077173	0.000812348	n/a	0.00649878	n/a	n/a	n/a	n/a	n/a	n/a	n/a	n/a	n/a
S4_R2_libM_AtoG	CRISPResso_on_M207_D17_CC2	n/a	0	n/a	n/a	n/a	n/a	0.00762301	0.0405405	n/a	n/a	0.004158	0.002079	0	n/a	0.0003465	n/a	n/a	n/a	n/a	n/a	n/a	n/a	n/a	n/a
S4_R2_libM_AtoG	CRISPResso_on_M208_MM0_CC3	n/a	n/a	0.161074	n/a	n/a	n/a	n/a	0.369607	n/a	0.462128	n/a	0.0704698	n/a	n/a	0.0623202	n/a	n/a	n/a	n/a	n/a	n/a	n/a	n/a	n/a
S4_R2_libM_AtoG	CRISPResso_on_M209_S1_CC3	n/a	n/a	0.0529358	n/a	n/a	n/a	n/a	0.166068	n/a	0.198351	n/a	0.0474378	n/a	n/a	0.013463	n/a	n/a	n/a	n/a	n/a	n/a	n/a	n/a	n/a
S4_R2_libM_AtoG	CRISPResso_on_M210_S2_CC3	n/a	n/a	0.240257	n/a	n/a	n/a	n/a	0.299951	n/a	0.365565	n/a	0.116428	n/a	n/a	0.0266404	n/a	n/a	n/a	n/a	n/a	n/a	n/a	n/a	n/a
S4_R2_libM_AtoG	CRISPResso_on_M211_S3_CC3	n/a	n/a	n/a	n/a	n/a	n/a	n/a	0.243187	n/a	0.405657	n/a	0.0896861	n/a	n/a	0.0479476	n/a	n/a	n/a	n/a	n/a	n/a	n/a	n/a	n/a
S4_R2_libM_AtoG	CRISPResso_on_M212_S4_CC3	n/a	n/a	0.101791	n/a	n/a	n/a	n/a	0.13412	n/a	0.160332	n/a	0.0196592	n/a	n/a	0.024028	n/a	n/a	n/a	n/a	n/a	n/a	n/a	n/a	n/a
S4_R2_libM_AtoG	CRISPResso_on_M213_S5_CC3	n/a	n/a	0.168055	n/a	0.599268	n/a	n/a	0.332046	n/a	0.698232	n/a	0.0300752	n/a	n/a	0.049177	n/a	n/a	n/a	n/a	n/a	n/a	n/a	n/a	n/a
S4_R2_libM_AtoG	CRISPResso_on_M214_S6_CC3	n/a	n/a	0.0496652	n/a	n/a	n/a	n/a	0.094029	n/a	0.107701	n/a	0.0103237	n/a	n/a	0.0242746	n/a	n/a	n/a	n/a	n/a	n/a	n/a	n/a	n/a
S4_R2_libM_AtoG	CRISPResso_on_M215_S7_CC3	n/a	n/a	0.0167583	n/a	n/a	n/a	n/a	0.124116	n/a	0.0987169	n/a	0.012045	n/a	n/a	0.00811731	n/a	n/a	n/a	n/a	n/a	n/a	n/a	n/a	n/a
S4_R2_libM_AtoG	CRISPResso_on_M216_S8_CC3	n/a	n/a	0.0251601	n/a	n/a	n/a	n/a	0.0622141	n/a	0.0407136	n/a	0.00640439	n/a	n/a	0.00640439	n/a	n/a	n/a	n/a	n/a	n/a	n/a	n/a	n/a
S4_R2_libM_AtoG	CRISPResso_on_M217_S9_CC3	n/a	n/a	0.0449353	n/a	n/a	n/a	n/a	0.167936	n/a	n/a	n/a	0.0228484	n/a	n/a	0.0156131	n/a	n/a	n/a	n/a	n/a	n/a	n/a	n/a	n/a
S4_R2_libM_AtoG	CRISPResso_on_M218_S10_CC3	n/a	n/a	0.0678211	n/a	n/a	n/a	n/a	0.13255	n/a	0.272727	n/a	0.0888477	n/a	n/a	0.0276232	n/a	n/a	n/a	n/a	n/a	n/a	n/a	n/a	n/a
S4_R2_libM_AtoG	CRISPResso_on_M219_S11_CC3	n/a	n/a	0.0536661	n/a	n/a	n/a	n/a	0.366303	n/a	0.336349	n/a	0.188144	n/a	n/a	0.0140406	n/a	n/a	n/a	n/a	n/a	n/a	n/a	n/a	n/a
S4_R2_libM_AtoG	CRISPResso_on_M220_S12_CC3	n/a	n/a	0.0447341	n/a	n/a	n/a	n/a	0.138077	n/a	0.125044	n/a	0.00951039	n/a	n/a	0.02677	n/a	n/a	n/a	n/a	n/a	n/a	n/a	n/a	n/a
S4_R2_libM_AtoG	CRISPResso_on_M221_S13_CC3	n/a	n/a	0.0137045	n/a	n/a	n/a	n/a	0.0576731	n/a	0.0549607	n/a	0.00328337	n/a	n/a	0.000713776	n/a	n/a	n/a	n/a	n/a	n/a	n/a	n/a	n/a
S4_R2_libM_AtoG	CRISPResso_on_M222_S14_CC3	n/a	n/a	0.0182638	n/a	n/a	n/a	n/a	0.033444	n/a	0.0374763	n/a	0.00640417	n/a	n/a	0.00379507	n/a	n/a	n/a	n/a	n/a	n/a	n/a	n/a	n/a
S4_R2_libM_AtoG	CRISPResso_on_M223_S15_CC3	n/a	n/a	0.0738499	n/a	n/a	n/a	n/a	0.112994	n/a	0.155367	n/a	0.0322841	n/a	n/a	0.00766747	n/a	n/a	n/a	n/a	n/a	n/a	n/a	n/a	n/a
S4_R2_libM_AtoG	CRISPResso_on_M224_S16_CC3	n/a	n/a	0.10968	n/a	n/a	n/a	n/a	0.225577	n/a	0.286412	n/a	0.0284192	n/a	n/a	0.00976909	n/a	n/a	n/a	0.0017762	n/a	n/a	n/a	n/a	n/a
S4_R2_libM_AtoG	CRISPResso_on_M225_S17_CC3	n/a	n/a	0.00635809	n/a	n/a	n/a	n/a	0.0150051	n/a	0.016531	n/a	0.00178026	n/a	n/a	0.00152594	n/a	n/a	n/a	n/a	n/a	n/a	n/a	n/a	n/a
S4_R2_libM_AtoG	CRISPResso_on_M226_S18_CC3	n/a	n/a	0.000341608	n/a	n/a	n/a	n/a	0.00113869	n/a	0.000455477	n/a	0.000227739	n/a	n/a	0.000683216	n/a	n/a	n/a	n/a	n/a	n/a	n/a	n/a	n/a
S4_R2_libM_AtoG	CRISPResso_on_M227_S19_CC3	n/a	n/a	0.0108328	n/a	n/a	n/a	n/a	0.0365606	n/a	0.0433311	n/a	0.00203114	n/a	n/a	0.00236967	n/a	n/a	n/a	n/a	n/a	n/a	0.000677048	n/a	n/a
S4_R2_libM_AtoG	CRISPResso_on_M228_S20_CC3	n/a	n/a	0.0945584	n/a	n/a	n/a	n/a	0.128011	n/a	0.134255	n/a	0.0628903	n/a	n/a	0.00669045	n/a	n/a	n/a	n/a	n/a	n/a	n/a	n/a	n/a
S4_R2_libM_AtoG	CRISPResso_on_M229_S21_CC3	n/a	n/a	0.00416341	n/a	n/a	n/a	n/a	0.00884725	n/a	0.00988811	n/a	0.000260213	n/a	n/a	0.00182149	n/a	n/a	n/a	n/a	n/a	n/a	n/a	n/a	n/a
S4_R2_libM_AtoG	CRISPResso_on_M230_D1_CC3	n/a	n/a	0.404322	n/a	n/a	n/a	n/a	0.496522	n/a	0.789537	n/a	0.144235	n/a	n/a	0.0384009	n/a	n/a	n/a	n/a	n/a	n/a	n/a	n/a	n/a
S4_R2_libM_AtoG	CRISPResso_on_M231_D2_CC3	n/a	n/a	n/a	n/a	n/a	n/a	n/a	0.070814	n/a	0.128392	n/a	0.0502978	n/a	n/a	0.0251489	n/a	n/a	n/a	n/a	n/a	n/a	n/a	n/a	n/a
S4_R2_libM_AtoG	CRISPResso_on_M232_D3_CC3	n/a	n/a	n/a	n/a	n/a	n/a	n/a	0.00811272	n/a	0.0145175	n/a	0.00341588	n/a	n/a	0.00234842	n/a	n/a	n/a	n/a	n/a	n/a	n/a	n/a	n/a
S4_R2_libM_AtoG	CRISPResso_on_M233_D4_CC3	n/a	n/a	0.0385588	n/a	0.073957	n/a	n/a	0.0316056	n/a	0.0480405	n/a	0.0107459	n/a	n/a	0.00884956	n/a	n/a	n/a	n/a	n/a	n/a	n/a	n/a	n/a
S4_R2_libM_AtoG	CRISPResso_on_M234_D5_CC3	n/a	n/a	0.0162712	n/a	0.0528814	n/a	n/a	0.0450847	n/a	0.059661	n/a	0.00813559	n/a	n/a	0.0145763	n/a	n/a	n/a	n/a	n/a	n/a	n/a	n/a	n/a
S4_R2_libM_AtoG	CRISPResso_on_M235_D6_CC3	n/a	n/a	0.0012282	n/a	n/a	n/a	n/a	0.0370916	n/a	0.0493736	n/a	0.0179317	n/a	n/a	0.0530582	n/a	n/a	n/a	n/a	n/a	n/a	n/a	n/a	n/a
S4_R2_libM_AtoG	CRISPResso_on_M236_D7_CC3	n/a	n/a	0.00192519	n/a	n/a	n/a	n/a	0.00632563	n/a	n/a	n/a	0.00192519	n/a	n/a	0.00440044	n/a	n/a	n/a	n/a	n/a	n/a	n/a	n/a	n/a
S4_R2_libM_AtoG	CRISPResso_on_M237_D8_CC3	n/a	n/a	0.00209644	n/a	n/a	n/a	n/a	0.0117925	n/a	n/a	n/a	0.00471698	n/a	n/a	0.0162474	n/a	n/a	n/a	n/a	n/a	n/a	n/a	n/a	n/a
S4_R2_libM_AtoG	CRISPResso_on_M238_D9_CC3	n/a	n/a	0.00625	n/a	n/a	n/a	n/a	0.0354167	n/a	0.0291667	n/a	0.00291667	n/a	n/a	0	n/a	n/a	n/a	n/a	n/a	n/a	n/a	n/a	n/a
S4_R2_libM_AtoG	CRISPResso_on_M239_D10_CC3	n/a	n/a	0.000318471	n/a	n/a	n/a	n/a	0.00286624	n/a	0.00286624	n/a	0.000318471	n/a	n/a	0	n/a	n/a	n/a	n/a	n/a	n/a	n/a	n/a	n/a
S4_R2_libM_AtoG	CRISPResso_on_M240_D11_CC3	n/a	n/a	0.000846501	n/a	n/a	n/a	n/a	0.00225734	n/a	0.0025395	n/a	0.000564334	n/a	n/a	0	n/a	n/a	n/a	n/a	n/a	n/a	n/a	n/a	n/a
S4_R2_libM_AtoG	CRISPResso_on_M241_D12_CC3	n/a	n/a	0.00179641	n/a	n/a	n/a	n/a	0	n/a	0.0011976	n/a	0	n/a	n/a	0	n/a	n/a	n/a	0	n/a	n/a	n/a	n/a	n/a
S4_R2_libM_AtoG	CRISPResso_on_M242_D13_CC3	n/a	n/a	0.0152566	n/a	n/a	n/a	n/a	0	n/a	0.0145631	n/a	0.00138696	n/a	n/a	0	n/a	n/a	n/a	0	n/a	n/a	n/a	n/a	n/a
S4_R2_libM_AtoG	CRISPResso_on_M243_D14_CC3	n/a	n/a	0.00125052	n/a	n/a	n/a	n/a	0.00291788	n/a	0.00333472	n/a	0.00041684	n/a	n/a	0.000833681	n/a	n/a	n/a	n/a	n/a	n/a	n/a	n/a	n/a
S4_R2_libM_AtoG	CRISPResso_on_M244_D15_CC3	n/a	n/a	0.0512249	n/a	n/a	n/a	n/a	0	n/a	0.0534521	n/a	0.013363	n/a	n/a	0	n/a	n/a	n/a	n/a	n/a	n/a	0	n/a	n/a
S4_R2_libM_AtoG	CRISPResso_on_M245_D16_CC3	n/a	n/a	0.00693241	n/a	n/a	n/a	n/a	0.0034662	n/a	0.0034662	n/a	0	n/a	n/a	0	n/a	n/a	n/a	n/a	n/a	n/a	0	n/a	n/a
S4_R2_libM_AtoG	CRISPResso_on_M246_D17_CC3	n/a	n/a	0.0291209	n/a	n/a	n/a	n/a	0	n/a	0.000549451	n/a	0	n/a	n/a	0.000549451	n/a	n/a	n/a	n/a	n/a	n/a	n/a	n/a	n/a
S4_R2_libM_AtoG	CRISPResso_on_M247_MM0_CG1	n/a	n/a	n/a	n/a	n/a	n/a	0.502383	0.056501	0.0605854	0.153165	n/a	0.176991	0.0190606	n/a	0.0571818	n/a	n/a	0.0142954	n/a	n/a	n/a	0.036079	0.00340368	n/a
S4_R2_libM_AtoG	CRISPResso_on_M248_S1_CG1	n/a	n/a	n/a	n/a	n/a	n/a	0.445154	0.169329	0.0969116	0.118211	n/a	0.222577	0.0117146	n/a	0.0532481	n/a	n/a	0.00745474	n/a	n/a	n/a	0.0841321	0.00425985	n/a
S4_R2_libM_AtoG	CRISPResso_on_M249_S2_CG1	n/a	n/a	n/a	n/a	n/a	n/a	0.340704	0.359657	0.0523466	0.0943141	n/a	0.158394	0.0135379	n/a	0.0288809	n/a	n/a	0.00361011	n/a	n/a	n/a	0.260379	0	n/a
S4_R2_libM_AtoG	CRISPResso_on_M250_S3_CG1	n/a	n/a	n/a	n/a	n/a	n/a	0.17158	0.0377929	0.0256992	0.0498866	n/a	0.0778534	0.0120937	n/a	0.037037	n/a	n/a	0.00831444	n/a	n/a	n/a	0.00604686	0	n/a
S4_R2_libM_AtoG	CRISPResso_on_M251_S4_CG1	n/a	n/a	n/a	0.190955	n/a	n/a	0.389447	0.0565327	0.0766332	0.0728643	n/a	0.201005	0.00502513	n/a	0.0288945	n/a	n/a	0.00125628	n/a	n/a	n/a	0.0100503	0	n/a
S4_R2_libM_AtoG	CRISPResso_on_M252_S5_CG1	n/a	n/a	n/a	n/a	n/a	n/a	0.148554	0.0338983	0.0518445	0.0468594	n/a	0.122632	0.00797607	n/a	0.0279163	n/a	n/a	0.00697906	n/a	n/a	n/a	0.0279163	0	n/a
S4_R2_libM_AtoG	CRISPResso_on_M253_S6_CG1	n/a	n/a	n/a	n/a	n/a	n/a	0.0406627	0.0376506	0.0105422	0.0346386	n/a	0.061747	0.00301205	n/a	0.0195783	n/a	n/a	0.00451807	n/a	n/a	n/a	0.0271084	0	n/a
S4_R2_libM_AtoG	CRISPResso_on_M254_S7_CG1	n/a	n/a	n/a	n/a	n/a	n/a	n/a	0.0945693	0.0243446	0.0524345	n/a	0.143258	0.0337079	n/a	0.0674157	n/a	n/a	0.0290262	n/a	n/a	n/a	0.00187266	0	n/a
S4_R2_libM_AtoG	CRISPResso_on_M255_S8_CG1	n/a	n/a	n/a	n/a	n/a	n/a	0.169672	0.0196721	n/a	0.334426	n/a	0.153279	0.0106557	n/a	0.0385246	n/a	n/a	0.0147541	n/a	n/a	n/a	0.0139344	0	n/a
S4_R2_libM_AtoG	CRISPResso_on_M256_S9_CG1	n/a	n/a	n/a	n/a	n/a	n/a	0.0730739	0.0174742	0.0166799	n/a	n/a	0.0293884	0.00794281	n/a	0.019857	n/a	n/a	0.00873709	n/a	n/a	n/a	0.0119142	0	n/a
S4_R2_libM_AtoG	CRISPResso_on_M257_S10_CG1	n/a	n/a	n/a	n/a	n/a	n/a	0.0914097	0.023862	0.048091	0.00734214	n/a	0.00770925	0.00183554	n/a	0.00624082	n/a	n/a	0.00110132	n/a	n/a	n/a	0.0117474	0	n/a
S4_R2_libM_AtoG	CRISPResso_on_M258_S11_CG1	n/a	n/a	n/a	n/a	n/a	n/a	0.13078	0.0196893	0.0238439	0.0335983	n/a	0.113259	n/a	n/a	0.0274566	n/a	n/a	0.0274566	n/a	n/a	n/a	0.00343208	0	n/a
S4_R2_libM_AtoG	CRISPResso_on_M259_S12_CG1	n/a	n/a	n/a	n/a	n/a	n/a	0.221548	0.0227618	0.0394537	0.0341426	n/a	0.0371775	0.0091047	n/a	0.0515933	n/a	n/a	0	n/a	n/a	n/a	0.0212443	0.00151745	n/a
S4_R2_libM_AtoG	CRISPResso_on_M260_S13_CG1	n/a	n/a	n/a	n/a	n/a	n/a	0.0138889	0.000730994	0.000730994	0.00511696	n/a	0.000730994	0.000730994	n/a	0.00146199	n/a	n/a	0	n/a	n/a	n/a	0.0153509	0	n/a
S4_R2_libM_AtoG	CRISPResso_on_M261_S14_CG1	n/a	n/a	n/a	n/a	n/a	n/a	0.000730194	0.000365097	0.000730194	0.000365097	n/a	0.000730194	0.000365097	n/a	0	n/a	n/a	0	n/a	n/a	n/a	0.00182548	0	n/a
S4_R2_libM_AtoG	CRISPResso_on_M262_S15_CG1	n/a	n/a	n/a	n/a	n/a	n/a	0.144027	0.0382253	0.0389078	0.0607509	n/a	0.0607509	0.00477816	n/a	0.00887372	n/a	n/a	n/a	n/a	n/a	n/a	0.00750853	0	n/a
S4_R2_libM_AtoG	CRISPResso_on_M263_S16_CG1	n/a	n/a	n/a	n/a	n/a	n/a	0.295983	0.0521494	0.030303	0.0387597	n/a	0.0796335	0.00422833	n/a	0.0232558	n/a	n/a	0.00211416	n/a	n/a	n/a	0.012685	0	n/a
S4_R2_libM_AtoG	CRISPResso_on_M264_S17_CG1	n/a	n/a	n/a	n/a	n/a	n/a	0.181098	0.0379174	0.0373514	0.0441426	n/a	0.074137	0.00509338	n/a	0.0130164	n/a	n/a	0.000565931	n/a	n/a	n/a	0.0333899	0.000565931	n/a
S4_R2_libM_AtoG	CRISPResso_on_M265_S18_CG1	n/a	n/a	n/a	n/a	n/a	n/a	0.235736	0.015015	0.015015	0.033033	n/a	0.0510511	0.0045045	n/a	0.0045045	n/a	n/a	0	n/a	n/a	n/a	0.0855856	0	n/a
S4_R2_libM_AtoG	CRISPResso_on_M266_S19_CG1	n/a	n/a	n/a	n/a	n/a	n/a	0.167464	0.050581	0.0492139	0.0471634	n/a	0.0717703	0.0211893	n/a	0.0123035	n/a	n/a	0.00136705	n/a	n/a	n/a	n/a	0	n/a
S4_R2_libM_AtoG	CRISPResso_on_M267_S20_CG1	n/a	n/a	n/a	n/a	n/a	n/a	0.177174	0.0497009	0.0358951	0.0584445	n/a	0.0740911	0.00736309	n/a	0.014266	n/a	n/a	0.00184077	n/a	n/a	n/a	0.00736309	n/a	n/a
S4_R2_libM_AtoG	CRISPResso_on_M268_S21_CG1	n/a	n/a	n/a	n/a	n/a	n/a	0.0129045	0.0025809	0.0025809	0.00357356	n/a	0.00436768	0	n/a	0.000198531	n/a	n/a	0	n/a	n/a	n/a	0.00377209	0.000397062	n/a
S4_R2_libM_AtoG	CRISPResso_on_M269_D1_CG1	n/a	n/a	n/a	n/a	n/a	n/a	0.25802	0.0953254	0.0701192	0.138863	n/a	0.160403	0.0109991	n/a	0.0472044	n/a	n/a	0.00504125	n/a	n/a	n/a	0.000458295	0.000458295	n/a
S4_R2_libM_AtoG	CRISPResso_on_M270_D2_CG1	n/a	n/a	n/a	n/a	n/a	n/a	0.327397	0.0534247	0.0561644	0.124658	n/a	0.19863	0.0178082	n/a	0.0712329	n/a	n/a	0.0164384	n/a	n/a	n/a	0.030137	0	n/a
S4_R2_libM_AtoG	CRISPResso_on_M271_D3_CG1	n/a	n/a	n/a	0.0193518	n/a	n/a	0.113779	0.0237818	0.0307764	0.0373047	n/a	0.110982	0.00862672	n/a	0.0205176	n/a	n/a	0.00629517	n/a	n/a	n/a	0.00396363	0.000466309	n/a
S4_R2_libM_AtoG	CRISPResso_on_M272_D4_CG1	n/a	n/a	n/a	0.00720011	n/a	n/a	0.00176606	0.00122266	0.000950958	0.00122266	n/a	0.00475479	0.000271702	n/a	0.00366798	n/a	n/a	0.00217362	n/a	n/a	n/a	0.00285287	0.000815107	n/a
S4_R2_libM_AtoG	CRISPResso_on_M273_D5_CG1	n/a	n/a	n/a	n/a	n/a	n/a	0.00314465	0.00471698	0.00196541	0.00628931	n/a	0.00904088	0.000786164	n/a	0.00746855	n/a	n/a	0.00117925	n/a	n/a	n/a	0.000393082	0	n/a
S4_R2_libM_AtoG	CRISPResso_on_M274_D6_CG1	n/a	n/a	n/a	n/a	n/a	n/a	n/a	0.10401	0.0175439	0.0576441	n/a	0.126566	0.0162907	n/a	0.0288221	n/a	n/a	0.00626566	n/a	n/a	n/a	0.0200501	0	n/a
S4_R2_libM_AtoG	CRISPResso_on_M275_D7_CG1	n/a	n/a	n/a	n/a	n/a	n/a	0.0322165	0.0137457	n/a	n/a	n/a	0.105241	0.0309278	n/a	0.0700172	n/a	n/a	0.0274914	n/a	n/a	n/a	0.00987973	0	n/a
S4_R2_libM_AtoG	CRISPResso_on_M276_D8_CG1	n/a	n/a	n/a	n/a	n/a	n/a	0.0357143	0.0119048	0.00952381	n/a	n/a	0.0142857	0.0269841	n/a	0.05	n/a	n/a	0.0388889	n/a	n/a	n/a	0.0309524	0	n/a
S4_R2_libM_AtoG	CRISPResso_on_M277_D9_CG1	n/a	n/a	n/a	n/a	n/a	n/a	0.0119403	0.00298507	0.00238806	0.0041791	n/a	0.0041791	n/a	n/a	0.00477612	n/a	n/a	0.00119403	n/a	n/a	n/a	0.0256716	0	n/a
S4_R2_libM_AtoG	CRISPResso_on_M278_D10_CG1	n/a	n/a	n/a	n/a	n/a	n/a	0.00140252	0	0.0818139	0.00140252	n/a	0	0	n/a	0.000467508	n/a	n/a	0.000935016	n/a	n/a	n/a	0.0818139	0	n/a
S4_R2_libM_AtoG	CRISPResso_on_M279_D11_CG1	n/a	n/a	n/a	n/a	n/a	n/a	0.00140089	0.000233481	0.000466962	0	n/a	0.000233481	0	n/a	0.000233481	n/a	n/a	n/a	n/a	n/a	n/a	0.0149428	0	n/a
S4_R2_libM_AtoG	CRISPResso_on_M280_D12_CG1	n/a	n/a	n/a	n/a	n/a	n/a	0.00367647	0	0.00052521	0.00472689	n/a	0.00105042	0	n/a	0.00157563	n/a	n/a	n/a	n/a	n/a	n/a	0.0120798	0	n/a
S4_R2_libM_AtoG	CRISPResso_on_M281_D13_CG1	n/a	n/a	n/a	n/a	n/a	n/a	0.00195733	0	0.000195733	0.0011744	n/a	0.0011744	0.000195733	n/a	0.000195733	n/a	n/a	0	n/a	n/a	n/a	0.00254453	0.000391466	n/a
S4_R2_libM_AtoG	CRISPResso_on_M282_D14_CG1	n/a	n/a	n/a	n/a	n/a	n/a	0.00161638	0	0.000538793	0	n/a	0.00107759	0	n/a	0.000538793	n/a	n/a	0.000538793	n/a	n/a	n/a	0.00862069	0	n/a
S4_R2_libM_AtoG	CRISPResso_on_M283_D15_CG1	n/a	n/a	n/a	n/a	n/a	n/a	0.00303214	0	0	0	n/a	0	0	n/a	0	n/a	n/a	0	n/a	n/a	n/a	n/a	0	n/a
S4_R2_libM_AtoG	CRISPResso_on_M284_D16_CG1	n/a	n/a	n/a	n/a	n/a	n/a	0.00478126	0.00143438	0.00143438	0.0019125	n/a	0.00358594	0.000239063	n/a	0.000239063	n/a	n/a	0.000239063	n/a	n/a	n/a	n/a	n/a	n/a
S4_R2_libM_AtoG	CRISPResso_on_M285_D17_CG1	n/a	n/a	n/a	n/a	n/a	n/a	0	0.000491642	0.000491642	0	n/a	0	0	n/a	0	n/a	n/a	0.000491642	n/a	n/a	n/a	0.0152409	n/a	n/a
S4_R2_libM_AtoG	CRISPResso_on_M286_MM0_CG2	n/a	0.0180624	n/a	n/a	n/a	0.402299	n/a	0.285714	n/a	n/a	n/a	0.431856	n/a	0.0755337	0.0566502	0.0229885	n/a	n/a	n/a	0.000821018	n/a	0	n/a	n/a
S4_R2_libM_AtoG	CRISPResso_on_M287_S1_CG2	n/a	0.0133673	n/a	n/a	n/a	0.450032	n/a	0.318905	n/a	n/a	n/a	0.491407	n/a	0.131127	0.0776575	0.0324634	n/a	n/a	n/a	0.00127307	n/a	0.000636537	n/a	n/a
S4_R2_libM_AtoG	CRISPResso_on_M288_S2_CG2	n/a	n/a	n/a	n/a	n/a	0.423805	n/a	0.376511	n/a	n/a	n/a	0.449553	n/a	0.0672622	0.0317919	0.0557015	n/a	n/a	n/a	0.000262743	n/a	0	n/a	n/a
S4_R2_libM_AtoG	CRISPResso_on_M289_S3_CG2	n/a	0.00201497	n/a	n/a	n/a	0.364805	n/a	0.0285934	n/a	n/a	n/a	0.370083	n/a	0.0181347	0.00796392	0.00805987	n/a	n/a	n/a	9.59509e-05	n/a	9.59509e-05	n/a	n/a
S4_R2_libM_AtoG	CRISPResso_on_M290_S4_CG2	n/a	0.029765	n/a	n/a	n/a	0.462663	n/a	0.175457	n/a	n/a	n/a	0.496606	n/a	0.045953	0.0182768	0.0229765	n/a	n/a	n/a	0.00104439	n/a	0.000522193	n/a	n/a
S4_R2_libM_AtoG	CRISPResso_on_M291_S5_CG2	n/a	0.018114	n/a	n/a	n/a	0.0990943	n/a	0.153436	n/a	n/a	n/a	0.468833	n/a	0.0623335	0.0335642	0.0495471	n/a	n/a	n/a	0.00426212	n/a	0	n/a	n/a
S4_R2_libM_AtoG	CRISPResso_on_M292_S6_CG2	n/a	0.0273007	n/a	n/a	n/a	n/a	n/a	0.244386	n/a	n/a	n/a	0.548217	n/a	0.0647292	0.0259797	0.0303831	n/a	n/a	n/a	0	n/a	0	n/a	n/a
S4_R2_libM_AtoG	CRISPResso_on_M293_S7_CG2	n/a	0.0150716	n/a	n/a	n/a	0.277317	n/a	0.346647	n/a	n/a	n/a	0.391861	n/a	0.0346647	0.0120573	0.023361	n/a	n/a	n/a	0	n/a	0	n/a	n/a
S4_R2_libM_AtoG	CRISPResso_on_M294_S8_CG2	n/a	0.0135823	n/a	n/a	n/a	0.193548	n/a	0.153226	n/a	n/a	n/a	0.325976	n/a	0.0118846	0.00764007	0.0186757	n/a	n/a	n/a	0.000424448	n/a	0	n/a	n/a
S4_R2_libM_AtoG	CRISPResso_on_M295_S9_CG2	n/a	0.0290083	n/a	n/a	n/a	0.296656	n/a	0.141898	n/a	n/a	n/a	0.242355	n/a	0.0738783	0.0408688	0.0653044	n/a	n/a	n/a	0.000142898	n/a	0	n/a	n/a
S4_R2_libM_AtoG	CRISPResso_on_M296_S10_CG2	n/a	0.00301811	n/a	n/a	n/a	0.337022	n/a	0.17505	n/a	n/a	0.0865191	0.0191147	n/a	0.0231388	0.0120724	0.00201207	n/a	n/a	n/a	0	n/a	0	n/a	n/a
S4_R2_libM_AtoG	CRISPResso_on_M297_S11_CG2	n/a	0.0135005	n/a	n/a	n/a	0.415622	n/a	0.19865	n/a	n/a	n/a	0.447445	n/a	0.210222	0.00289296	0.0202507	n/a	n/a	n/a	0	n/a	0	n/a	n/a
S4_R2_libM_AtoG	CRISPResso_on_M298_S12_CG2	n/a	0.0214765	n/a	n/a	n/a	0.504027	n/a	0.283221	n/a	n/a	n/a	0.514094	n/a	n/a	0.3	0.0228188	n/a	n/a	n/a	0	n/a	0	n/a	n/a
S4_R2_libM_AtoG	CRISPResso_on_M299_S13_CG2	n/a	0.0264216	n/a	n/a	n/a	0.422746	n/a	0.173464	n/a	n/a	n/a	0.367605	n/a	0.0258472	0.0114877	n/a	n/a	n/a	n/a	0.000574383	n/a	0	n/a	n/a
S4_R2_libM_AtoG	CRISPResso_on_M300_S14_CG2	n/a	0.00686664	n/a	n/a	n/a	0.198771	n/a	0.0693892	n/a	n/a	n/a	0.204915	n/a	0.0159017	0.00216841	0.00108421	0.000361402	n/a	n/a	0	n/a	0	n/a	n/a
S4_R2_libM_AtoG	CRISPResso_on_M301_S15_CG2	n/a	0.00877785	n/a	n/a	n/a	0.1526	n/a	0.0715733	n/a	n/a	n/a	0.181634	n/a	0.0364619	0.00810263	0.00270088	n/a	n/a	n/a	0	n/a	0	n/a	n/a
S4_R2_libM_AtoG	CRISPResso_on_M302_S16_CG2	n/a	0.00795545	n/a	n/a	n/a	0.229515	n/a	0.129276	n/a	n/a	n/a	0.286794	n/a	0.0381862	0.0250597	0.00596659	n/a	n/a	n/a	0	n/a	0	n/a	n/a
S4_R2_libM_AtoG	CRISPResso_on_M303_S17_CG2	n/a	0.00880734	n/a	n/a	n/a	0.127706	n/a	0.0576147	n/a	n/a	n/a	0.123303	n/a	0.0102752	0.00220183	0.0190826	n/a	n/a	n/a	n/a	n/a	0	n/a	n/a
S4_R2_libM_AtoG	CRISPResso_on_M304_S18_CG2	n/a	0.000988142	n/a	n/a	n/a	0.0503953	n/a	0.034585	n/a	n/a	n/a	0.062253	n/a	0.00395257	0.00592885	0.00296443	n/a	n/a	n/a	0	n/a	0	n/a	n/a
S4_R2_libM_AtoG	CRISPResso_on_M305_S19_CG2	n/a	0.00368664	n/a	n/a	n/a	0.327189	n/a	0.149309	n/a	n/a	n/a	0.334562	n/a	0.0175115	0.00645161	0.00552995	n/a	n/a	n/a	0	n/a	n/a	n/a	n/a
S4_R2_libM_AtoG	CRISPResso_on_M306_S20_CG2	n/a	0.0180952	n/a	n/a	n/a	0.324762	n/a	0.126667	n/a	n/a	n/a	0.292381	n/a	0.0147619	0.00047619	0.00571429	n/a	n/a	n/a	0.00047619	n/a	0.00047619	n/a	n/a
S4_R2_libM_AtoG	CRISPResso_on_M307_S21_CG2	n/a	0.0210471	n/a	n/a	n/a	0.20021	n/a	0.129177	n/a	n/a	n/a	0.213891	n/a	0.0539332	0.0128913	0.00762957	n/a	n/a	n/a	0.00710339	n/a	0.00131544	n/a	n/a
S4_R2_libM_AtoG	CRISPResso_on_M308_D1_CG2	n/a	n/a	n/a	n/a	n/a	0.478114	n/a	0.414703	n/a	n/a	n/a	0.534231	n/a	0.107744	0.0190797	0.0314254	n/a	n/a	n/a	0	n/a	0	n/a	n/a
S4_R2_libM_AtoG	CRISPResso_on_M309_D2_CG2	n/a	n/a	n/a	n/a	n/a	0.438375	n/a	0.377427	n/a	n/a	n/a	0.489391	n/a	0.149436	0.0343115	0.0248307	n/a	n/a	n/a	0	n/a	0.000451467	n/a	n/a
S4_R2_libM_AtoG	CRISPResso_on_M310_D3_CG2	n/a	0.00594354	n/a	n/a	n/a	0.440565	n/a	0.169391	n/a	n/a	n/a	0.53789	n/a	0.064636	0.0156018	0.0267459	n/a	n/a	n/a	0	n/a	0	n/a	n/a
S4_R2_libM_AtoG	CRISPResso_on_M311_D4_CG2	n/a	0.00454644	n/a	n/a	n/a	0.035722	n/a	0.0220827	n/a	n/a	n/a	0.16129	n/a	0.0222992	0.0101754	0.0199177	n/a	n/a	n/a	0	n/a	0.000216497	n/a	n/a
S4_R2_libM_AtoG	CRISPResso_on_M312_D5_CG2	n/a	0.0138889	n/a	n/a	n/a	n/a	n/a	0.0277778	n/a	n/a	n/a	0.360153	n/a	0.0498084	0.0162835	0.026341	n/a	n/a	n/a	0	n/a	0	n/a	n/a
S4_R2_libM_AtoG	CRISPResso_on_M313_D6_CG2	n/a	0.000956023	n/a	n/a	n/a	n/a	n/a	0.0143403	n/a	n/a	n/a	0.114723	n/a	0.0320268	0.0148184	0.0368069	n/a	n/a	n/a	0	n/a	0	n/a	n/a
S4_R2_libM_AtoG	CRISPResso_on_M314_D7_CG2	n/a	0.00283052	n/a	n/a	n/a	0.0588513	n/a	0.0317254	n/a	n/a	n/a	0.0373865	n/a	0.00719424	0.00495341	0.0206392	n/a	n/a	n/a	0.000353815	n/a	0.000117938	n/a	n/a
S4_R2_libM_AtoG	CRISPResso_on_M315_D8_CG2	n/a	0.0194456	n/a	n/a	n/a	0.314026	n/a	0.110054	n/a	n/a	0.258999	0.0119983	n/a	0.0136533	0.0107571	0.00868846	n/a	n/a	n/a	0	n/a	0.000413736	n/a	n/a
S4_R2_libM_AtoG	CRISPResso_on_M316_D9_CG2	n/a	0.00335289	n/a	n/a	n/a	0.322716	n/a	0.11777	n/a	n/a	n/a	0.373009	n/a	n/a	0.0687343	0.0129925	n/a	n/a	n/a	0	n/a	0	n/a	n/a
S4_R2_libM_AtoG	CRISPResso_on_M317_D10_CG2	n/a	0.0112094	n/a	n/a	n/a	0.173451	n/a	0.0955752	n/a	n/a	n/a	0.157522	n/a	0.0182891	0.00766962	n/a	0.0271386	n/a	n/a	0	n/a	0	n/a	n/a
S4_R2_libM_AtoG	CRISPResso_on_M318_D11_CG2	n/a	0.000781861	n/a	n/a	n/a	0.0461298	n/a	0.0234558	n/a	n/a	n/a	0.0688038	n/a	0.00938233	0.00547303	0.00312744	0.00234558	n/a	n/a	0.00234558	n/a	0.000781861	n/a	n/a
S4_R2_libM_AtoG	CRISPResso_on_M319_D12_CG2	n/a	0.000508388	n/a	n/a	n/a	0.00508388	n/a	0.00406711	n/a	n/a	n/a	0.00559227	n/a	0.0671073	0.000508388	0	n/a	n/a	n/a	0	n/a	0	n/a	n/a
S4_R2_libM_AtoG	CRISPResso_on_M320_D13_CG2	n/a	0	n/a	n/a	n/a	0.00105042	n/a	0	n/a	n/a	n/a	0.00052521	n/a	0.00105042	0.042542	0.042542	n/a	n/a	n/a	n/a	n/a	0.00105042	n/a	n/a
S4_R2_libM_AtoG	CRISPResso_on_M321_D14_CG2	n/a	0.00110906	n/a	n/a	n/a	0.00813309	n/a	0.00761553	n/a	n/a	n/a	0.0083549	n/a	0.00162662	0.000369686	0	n/a	n/a	n/a	n/a	n/a	7.39372e-05	n/a	n/a
S4_R2_libM_AtoG	CRISPResso_on_M322_D15_CG2	n/a	0.00148588	n/a	n/a	n/a	0.00148588	n/a	0.00148588	n/a	n/a	n/a	0.00445765	n/a	0	0.00148588	0	n/a	n/a	n/a	0	n/a	n/a	n/a	n/a
S4_R2_libM_AtoG	CRISPResso_on_M323_D16_CG2	n/a	0.00438596	n/a	n/a	n/a	0.0137845	n/a	0.0106516	n/a	n/a	n/a	0.014411	n/a	0.00125313	0	0	n/a	n/a	n/a	0.000626566	n/a	n/a	n/a	n/a
S4_R2_libM_AtoG	CRISPResso_on_M324_D17_CG2	n/a	0	n/a	n/a	n/a	0	n/a	0	n/a	n/a	n/a	0.000662252	n/a	0.000662252	0	0	n/a	n/a	n/a	0.0483444	n/a	0	n/a	n/a
S4_R2_libM_AtoG	CRISPResso_on_M325_MM0_CG3	0.0481172	n/a	n/a	n/a	n/a	n/a	n/a	0.409237	n/a	n/a	n/a	0.365948	n/a	0.192147	0.000804635	n/a	n/a	n/a	n/a	n/a	n/a	n/a	n/a	n/a
S4_R2_libM_AtoG	CRISPResso_on_M326_S1_CG3	n/a	n/a	n/a	n/a	n/a	n/a	n/a	0.503101	n/a	n/a	n/a	0.417829	n/a	0.193992	0.00465116	n/a	n/a	n/a	n/a	n/a	n/a	n/a	n/a	n/a
S4_R2_libM_AtoG	CRISPResso_on_M327_S2_CG3	0.0494115	0.0426136	n/a	n/a	n/a	n/a	n/a	0.756899	n/a	n/a	n/a	0.659903	n/a	0.342938	0.0104505	n/a	n/a	n/a	n/a	n/a	n/a	n/a	n/a	n/a
S4_R2_libM_AtoG	CRISPResso_on_M328_S3_CG3	0.00526316	n/a	0.0512061	n/a	n/a	n/a	n/a	0.213295	n/a	n/a	n/a	0.0469024	n/a	0.0169682	0.00263158	n/a	n/a	n/a	n/a	n/a	n/a	n/a	n/a	n/a
S4_R2_libM_AtoG	CRISPResso_on_M329_S4_CG3	0.00689092	n/a	n/a	n/a	n/a	n/a	n/a	0.22051	n/a	n/a	n/a	0.152598	n/a	0.0857739	0.0119684	n/a	n/a	n/a	n/a	n/a	n/a	n/a	n/a	n/a
S4_R2_libM_AtoG	CRISPResso_on_M330_S5_CG3	0.0314572	n/a	n/a	n/a	0.323008	n/a	n/a	0.359407	n/a	n/a	n/a	0.251657	n/a	0.105701	0.00554417	n/a	n/a	n/a	n/a	n/a	n/a	n/a	n/a	n/a
S4_R2_libM_AtoG	CRISPResso_on_M331_S6_CG3	0.0312889	n/a	n/a	n/a	n/a	n/a	n/a	0.216065	n/a	n/a	n/a	0.127024	n/a	0.102584	0.0261519	n/a	n/a	n/a	n/a	n/a	n/a	n/a	n/a	n/a
S4_R2_libM_AtoG	CRISPResso_on_M332_S7_CG3	0.0166849	n/a	n/a	n/a	n/a	n/a	n/a	0.0148137	n/a	n/a	n/a	0.072509	n/a	0.102916	0.0162171	n/a	n/a	n/a	n/a	n/a	n/a	n/a	n/a	n/a
S4_R2_libM_AtoG	CRISPResso_on_M333_S8_CG3	0.0213887	n/a	n/a	n/a	n/a	n/a	n/a	0.78769	n/a	n/a	n/a	0.372649	n/a	0.14045	0.00303905	n/a	n/a	n/a	n/a	n/a	n/a	n/a	n/a	n/a
S4_R2_libM_AtoG	CRISPResso_on_M334_S9_CG3	0.0696118	n/a	n/a	n/a	n/a	n/a	n/a	0.532415	n/a	0.409447	n/a	0.487282	n/a	0.196787	0.0330847	n/a	n/a	n/a	n/a	n/a	n/a	n/a	n/a	n/a
S4_R2_libM_AtoG	CRISPResso_on_M335_S10_CG3	0.0499009	n/a	n/a	n/a	n/a	n/a	n/a	0.349487	n/a	n/a	n/a	0.0698973	n/a	0.147001	0.00198162	n/a	n/a	n/a	n/a	n/a	n/a	n/a	n/a	n/a
S4_R2_libM_AtoG	CRISPResso_on_M336_S11_CG3	0.0392293	n/a	n/a	n/a	n/a	n/a	n/a	0.116457	n/a	n/a	n/a	0.0381054	n/a	0.0366069	0.00246187	n/a	n/a	n/a	n/a	n/a	n/a	n/a	n/a	n/a
S4_R2_libM_AtoG	CRISPResso_on_M337_S12_CG3	0.193404	n/a	n/a	n/a	n/a	n/a	n/a	0.530086	n/a	n/a	n/a	0.303298	n/a	n/a	0.0288179	n/a	n/a	n/a	n/a	n/a	n/a	n/a	n/a	n/a
S4_R2_libM_AtoG	CRISPResso_on_M338_S13_CG3	0.0167555	n/a	n/a	n/a	n/a	n/a	n/a	0.0983329	n/a	n/a	n/a	0.0550901	n/a	0.0203943	0.000930862	n/a	n/a	n/a	n/a	n/a	n/a	n/a	n/a	n/a
S4_R2_libM_AtoG	CRISPResso_on_M339_S14_CG3	0.00266791	n/a	n/a	n/a	n/a	n/a	n/a	0.00951555	n/a	n/a	n/a	0.00653638	n/a	0.00417973	0.000222326	n/a	n/a	n/a	n/a	n/a	n/a	n/a	n/a	n/a
S4_R2_libM_AtoG	CRISPResso_on_M340_S15_CG3	0.0298853	n/a	n/a	n/a	n/a	n/a	n/a	0.316175	n/a	n/a	n/a	0.201757	n/a	0.0684313	0.00390339	n/a	n/a	0.0118322	n/a	n/a	n/a	n/a	n/a	n/a
S4_R2_libM_AtoG	CRISPResso_on_M341_S16_CG3	0.0226471	n/a	n/a	n/a	n/a	n/a	n/a	0.0394118	n/a	n/a	n/a	0.0316667	n/a	0.0321569	0.00127451	n/a	n/a	n/a	n/a	n/a	n/a	n/a	n/a	n/a
S4_R2_libM_AtoG	CRISPResso_on_M342_S17_CG3	0.0392313	n/a	n/a	n/a	n/a	n/a	n/a	0.230524	n/a	n/a	n/a	0.122319	n/a	0.0557372	0.00175425	n/a	n/a	n/a	n/a	0.0136353	n/a	n/a	n/a	n/a
S4_R2_libM_AtoG	CRISPResso_on_M343_S18_CG3	0.030578	n/a	n/a	n/a	n/a	n/a	n/a	0.0826593	n/a	n/a	n/a	0.0690471	n/a	0.0185441	0.0017755	n/a	n/a	n/a	n/a	n/a	n/a	n/a	n/a	n/a
S4_R2_libM_AtoG	CRISPResso_on_M344_S19_CG3	0.00335424	n/a	n/a	n/a	n/a	n/a	n/a	0.0425842	n/a	n/a	n/a	0.0281464	n/a	0.0166253	0.00933353	n/a	n/a	n/a	n/a	n/a	n/a	n/a	n/a	n/a
S4_R2_libM_AtoG	CRISPResso_on_M345_S20_CG3	0.00536525	n/a	n/a	n/a	n/a	n/a	n/a	0.0386917	n/a	n/a	n/a	0.0221832	n/a	0.00778993	0.0074804	n/a	n/a	n/a	n/a	n/a	n/a	n/a	5.15889e-05	n/a
S4_R2_libM_AtoG	CRISPResso_on_M346_S21_CG3	0.0224049	n/a	n/a	n/a	n/a	n/a	n/a	0.0057554	n/a	n/a	n/a	0.0032888	n/a	0.000822199	0.0217883	n/a	n/a	n/a	n/a	n/a	n/a	n/a	n/a	n/a
S4_R2_libM_AtoG	CRISPResso_on_M347_D1_CG3	n/a	0.369224	n/a	n/a	n/a	n/a	n/a	0.504136	n/a	n/a	n/a	0.330861	n/a	0.152881	0.00299487	n/a	n/a	n/a	n/a	n/a	n/a	n/a	n/a	n/a
S4_R2_libM_AtoG	CRISPResso_on_M348_D2_CG3	0.0296413	0.0156702	0.0335431	n/a	n/a	n/a	n/a	0.126872	n/a	n/a	n/a	0.136312	n/a	0.0611076	0.00409062	n/a	n/a	n/a	n/a	n/a	n/a	n/a	n/a	n/a
S4_R2_libM_AtoG	CRISPResso_on_M349_D3_CG3	0.022837	n/a	0.120579	n/a	n/a	n/a	n/a	0.199008	n/a	n/a	n/a	0.227718	n/a	0.0925225	0.0133107	n/a	n/a	n/a	n/a	n/a	n/a	n/a	n/a	n/a
S4_R2_libM_AtoG	CRISPResso_on_M350_D4_CG3	0.00494641	n/a	n/a	n/a	0.03446	n/a	n/a	0.0844188	n/a	n/a	n/a	0.115581	n/a	0.0338005	0.00362737	n/a	n/a	n/a	n/a	n/a	n/a	n/a	n/a	n/a
S4_R2_libM_AtoG	CRISPResso_on_M351_D5_CG3	0.000271813	n/a	n/a	n/a	0.0052324	n/a	n/a	0.0195705	n/a	n/a	n/a	0.0298315	n/a	0.0156292	0.000747486	n/a	n/a	n/a	n/a	n/a	n/a	n/a	n/a	n/a
S4_R2_libM_AtoG	CRISPResso_on_M352_D6_CG3	0.0321203	n/a	n/a	n/a	n/a	n/a	n/a	0.000474684	n/a	n/a	n/a	0.00300633	n/a	0.00332278	0.0303797	n/a	n/a	n/a	n/a	n/a	n/a	n/a	n/a	n/a
S4_R2_libM_AtoG	CRISPResso_on_M353_D7_CG3	0.0113683	n/a	n/a	n/a	n/a	n/a	n/a	0.109279	n/a	0.109586	n/a	0.0510037	n/a	0.0496723	0.00174109	n/a	n/a	n/a	n/a	n/a	n/a	n/a	n/a	n/a
S4_R2_libM_AtoG	CRISPResso_on_M354_D8_CG3	0.0119137	n/a	n/a	n/a	n/a	n/a	n/a	0.0412508	n/a	0.0153753	n/a	0.0223562	n/a	0.0201638	0.00507702	n/a	n/a	n/a	n/a	n/a	n/a	n/a	n/a	n/a
S4_R2_libM_AtoG	CRISPResso_on_M355_D9_CG3	0.0173506	n/a	n/a	n/a	n/a	n/a	n/a	0.0328657	n/a	n/a	n/a	0.00751715	n/a	n/a	0.00769197	n/a	n/a	n/a	n/a	n/a	n/a	n/a	n/a	n/a
S4_R2_libM_AtoG	CRISPResso_on_M356_D10_CG3	0.0123796	n/a	n/a	n/a	n/a	n/a	n/a	0.000687758	n/a	n/a	n/a	0	n/a	0.0118294	0.000825309	n/a	n/a	n/a	n/a	n/a	n/a	n/a	n/a	n/a
S4_R2_libM_AtoG	CRISPResso_on_M357_D11_CG3	0.0113928	n/a	n/a	n/a	n/a	n/a	n/a	0.00617779	n/a	n/a	n/a	0.001043	n/a	0.0113126	8.02311e-05	n/a	n/a	0.010751	n/a	n/a	n/a	n/a	n/a	n/a
S4_R2_libM_AtoG	CRISPResso_on_M358_D12_CG3	0.0315236	n/a	n/a	n/a	n/a	n/a	n/a	0.0759875	n/a	n/a	n/a	0.055361	n/a	0.0196536	0.000972952	n/a	n/a	0.0304534	n/a	n/a	n/a	n/a	n/a	n/a
S4_R2_libM_AtoG	CRISPResso_on_M359_D13_CG3	0.0166838	n/a	n/a	n/a	n/a	n/a	n/a	0.000205973	n/a	n/a	n/a	0.000102987	n/a	0.0167868	0	n/a	n/a	n/a	n/a	0.0165808	n/a	n/a	n/a	n/a
S4_R2_libM_AtoG	CRISPResso_on_M360_D14_CG3	0.0210414	n/a	n/a	n/a	n/a	n/a	n/a	0.00159405	n/a	n/a	n/a	0.022423	n/a	0	0.00031881	n/a	n/a	n/a	n/a	0	n/a	n/a	n/a	n/a
S4_R2_libM_AtoG	CRISPResso_on_M361_D15_CG3	0	n/a	n/a	n/a	n/a	n/a	n/a	0.000565771	n/a	n/a	n/a	0.000424328	n/a	0.000848656	0.000141443	n/a	n/a	n/a	n/a	n/a	n/a	n/a	n/a	n/a
S4_R2_libM_AtoG	CRISPResso_on_M362_D16_CG3	0.00111049	n/a	n/a	n/a	n/a	n/a	n/a	0.00129558	n/a	n/a	n/a	0.00148066	n/a	0.000832871	9.25412e-05	n/a	n/a	n/a	n/a	n/a	n/a	n/a	9.25412e-05	n/a
S4_R2_libM_AtoG	CRISPResso_on_M363_D17_CG3	0.0014698	n/a	n/a	n/a	n/a	n/a	n/a	0.00374131	n/a	n/a	n/a	0.00347408	n/a	0.000668092	0.000133618	n/a	n/a	n/a	n/a	n/a	n/a	n/a	0.000133618	n/a
S4_R2_libM_AtoG	CRISPResso_on_M364_MM0_CT1	0.0166667	n/a	n/a	n/a	n/a	n/a	0.59697	0.375758	0.318182	0.234848	0.104545	0.0681818	n/a	n/a	0.0606061	n/a	0.0257576	n/a	n/a	n/a	n/a	n/a	n/a	n/a
S4_R2_libM_AtoG	CRISPResso_on_M365_S1_CT1	n/a	n/a	n/a	n/a	n/a	n/a	0.568047	0.349112	0.321499	0.213018	0.104536	0.086785	n/a	n/a	0.0927022	n/a	0.0157791	n/a	n/a	n/a	n/a	n/a	n/a	n/a
S4_R2_libM_AtoG	CRISPResso_on_M366_S2_CT1	0.0623269	n/a	n/a	n/a	n/a	n/a	0.583102	0.249307	0.206371	0.17867	0.0941828	0.0747922	n/a	n/a	0.0401662	n/a	0.0235457	n/a	n/a	n/a	n/a	n/a	n/a	n/a
S4_R2_libM_AtoG	CRISPResso_on_M367_S3_CT1	0.0703013	n/a	n/a	n/a	n/a	n/a	0.468436	0.219512	0.193687	0.161406	0.134864	0.0681492	n/a	n/a	0.0645624	n/a	0.0329986	n/a	n/a	n/a	n/a	n/a	n/a	n/a
S4_R2_libM_AtoG	CRISPResso_on_M368_S4_CT1	0.0277904	n/a	n/a	n/a	n/a	n/a	0.606834	0.291116	0.309339	0.194533	0.143508	0.0701595	n/a	n/a	0.0915718	n/a	0.0328018	n/a	n/a	n/a	n/a	n/a	n/a	n/a
S4_R2_libM_AtoG	CRISPResso_on_M369_S5_CT1	0.0106007	n/a	n/a	n/a	n/a	n/a	0.572438	0.298587	0.280919	0.204947	0.14841	0.0583039	n/a	n/a	0.0671378	n/a	0.0123675	n/a	n/a	n/a	n/a	n/a	n/a	n/a
S4_R2_libM_AtoG	CRISPResso_on_M370_S6_CT1	0.00111607	n/a	n/a	n/a	n/a	0.0580357	0.0301339	0.0424107	0.0200893	0.0245536	0.0078125	0.0078125	n/a	n/a	0.00446429	n/a	0.00558036	n/a	n/a	n/a	n/a	n/a	n/a	n/a
S4_R2_libM_AtoG	CRISPResso_on_M371_S7_CT1	0	n/a	n/a	n/a	n/a	n/a	n/a	0.0814978	0.00660793	0.00881057	0.00330396	0.00110132	n/a	n/a	0.00660793	n/a	0	n/a	n/a	n/a	n/a	n/a	n/a	n/a
S4_R2_libM_AtoG	CRISPResso_on_M372_S8_CT1	0	n/a	n/a	n/a	n/a	n/a	0.448786	0.104541	n/a	0.456177	0.0390707	0.0116156	n/a	n/a	0.0348469	n/a	0.00105597	n/a	n/a	n/a	n/a	n/a	n/a	n/a
S4_R2_libM_AtoG	CRISPResso_on_M373_S9_CT1	0.01287	n/a	n/a	n/a	n/a	n/a	0.526384	0.108108	0.140283	n/a	0.445302	0.024453	n/a	n/a	0.030888	n/a	0.011583	n/a	n/a	n/a	n/a	n/a	n/a	n/a
S4_R2_libM_AtoG	CRISPResso_on_M374_S10_CT1	0.00431406	n/a	n/a	n/a	n/a	n/a	0.247627	0.105263	0.0672994	0.0983607	n/a	0.169111	n/a	n/a	0.00776531	n/a	0.00172563	n/a	n/a	n/a	n/a	n/a	n/a	n/a
S4_R2_libM_AtoG	CRISPResso_on_M375_S11_CT1	0.002457	n/a	n/a	n/a	n/a	n/a	0.616708	0.405405	0.287469	0.257985	0.19656	0.17199	n/a	n/a	0.044226	n/a	0.022113	n/a	n/a	n/a	n/a	n/a	n/a	n/a
S4_R2_libM_AtoG	CRISPResso_on_M376_S12_CT1	0.00765697	n/a	n/a	n/a	n/a	n/a	0.470138	0.326187	0.282542	0.228178	0.149311	0.0413476	n/a	n/a	0.261868	n/a	0.00689127	n/a	n/a	n/a	n/a	n/a	n/a	n/a
S4_R2_libM_AtoG	CRISPResso_on_M377_S13_CT1	0.0093985	n/a	n/a	n/a	n/a	n/a	0.31391	0.0582707	0.0620301	0.0545113	0.0338346	0.0018797	n/a	n/a	0.0112782	n/a	0.0056391	n/a	n/a	n/a	n/a	n/a	n/a	n/a
S4_R2_libM_AtoG	CRISPResso_on_M378_S14_CT1	0.00287977	n/a	n/a	n/a	n/a	n/a	0.179266	0.0388769	0.0395968	0.0107991	0.0136789	0.00431965	n/a	n/a	0.00359971	n/a	n/a	n/a	n/a	n/a	n/a	n/a	n/a	n/a
S4_R2_libM_AtoG	CRISPResso_on_M379_S15_CT1	0.000432588	n/a	n/a	n/a	n/a	n/a	0.0233598	0.0105263	0.0116799	0.00547945	0.00302812	0.00201875	n/a	n/a	0.00432588	n/a	0.00158616	n/a	n/a	n/a	n/a	n/a	n/a	n/a
S4_R2_libM_AtoG	CRISPResso_on_M380_S16_CT1	0.0031348	n/a	n/a	n/a	n/a	n/a	0.311912	0.143417	0.113636	0.0783699	0.0485893	0.0297806	n/a	n/a	0.0438871	n/a	0.0133229	n/a	n/a	n/a	n/a	n/a	n/a	n/a
S4_R2_libM_AtoG	CRISPResso_on_M381_S17_CT1	0.00650759	n/a	n/a	n/a	n/a	n/a	0.326464	0.0802603	0.0563991	0.0140998	0.0249458	0.0010846	n/a	n/a	0.00650759	n/a	0.0010846	n/a	n/a	n/a	n/a	n/a	n/a	n/a
S4_R2_libM_AtoG	CRISPResso_on_M382_S18_CT1	0.00522648	n/a	n/a	n/a	n/a	n/a	0.318815	0.0766551	0.0644599	0.0191638	0.0139373	0.00522648	n/a	n/a	0.0087108	n/a	0.00348432	n/a	n/a	n/a	0	n/a	n/a	n/a
S4_R2_libM_AtoG	CRISPResso_on_M383_S19_CT1	0	n/a	n/a	n/a	n/a	n/a	0.0257511	0	0	0.00429185	0	0	n/a	n/a	0	n/a	0	n/a	n/a	n/a	n/a	n/a	n/a	n/a
S4_R2_libM_AtoG	CRISPResso_on_M384_S20_CT1	0	n/a	n/a	n/a	n/a	n/a	0.0170157	0.0052356	0.00065445	0	0	0	n/a	n/a	0.00065445	n/a	0	n/a	n/a	n/a	n/a	n/a	n/a	n/a
S4_R2_libM_AtoG	CRISPResso_on_M385_S21_CT1	0	n/a	n/a	n/a	n/a	n/a	0.11336	0.0350877	0.022942	0.0175439	0.00674764	0.00944669	n/a	n/a	0.00269906	n/a	0	n/a	n/a	n/a	n/a	n/a	n/a	n/a
S4_R2_libM_AtoG	CRISPResso_on_M386_D1_CT1	n/a	n/a	n/a	n/a	n/a	n/a	0.500759	0.215478	0.151745	0.172989	0.0728376	0.0440061	n/a	n/a	0.0242792	n/a	0.0030349	n/a	n/a	n/a	n/a	n/a	n/a	n/a
S4_R2_libM_AtoG	CRISPResso_on_M387_D2_CT1	0.0134281	n/a	n/a	n/a	n/a	n/a	0.156398	0.0402844	0.0537125	0.0379147	0.0260664	0.0173776	n/a	n/a	0.00868878	n/a	0.00394945	n/a	n/a	n/a	n/a	n/a	n/a	n/a
S4_R2_libM_AtoG	CRISPResso_on_M388_D3_CT1	0.00030175	n/a	n/a	n/a	n/a	n/a	0.0561255	0.0054315	0.00452625	0.00452625	0.00271575	0.0018105	n/a	n/a	0.001207	n/a	0.00271575	n/a	n/a	n/a	n/a	n/a	n/a	n/a
S4_R2_libM_AtoG	CRISPResso_on_M389_D4_CT1	0.000760456	n/a	n/a	n/a	n/a	n/a	0.051711	0.00988593	0.0258555	0.00380228	0.00684411	0.00608365	n/a	n/a	0.00684411	n/a	0	n/a	n/a	n/a	n/a	n/a	n/a	n/a
S4_R2_libM_AtoG	CRISPResso_on_M390_D5_CT1	0.00257732	n/a	n/a	n/a	n/a	0.295103	0.0554124	0.0850515	0.0786082	0.0399485	0.0154639	0.0141753	n/a	n/a	0.0257732	n/a	0.0128866	n/a	n/a	n/a	n/a	n/a	n/a	n/a
S4_R2_libM_AtoG	CRISPResso_on_M391_D6_CT1	0.00167504	n/a	n/a	n/a	n/a	0.0586265	n/a	0.11474	0.0259631	0.0284757	0.0134003	0.00335008	n/a	n/a	0.00335008	n/a	0.00753769	n/a	n/a	n/a	n/a	n/a	n/a	n/a
S4_R2_libM_AtoG	CRISPResso_on_M392_D7_CT1	0.00754717	n/a	n/a	n/a	n/a	n/a	0.258113	0.050566	n/a	n/a	0.175094	0.0113208	n/a	n/a	0.0173585	n/a	0.0203774	n/a	n/a	n/a	n/a	n/a	n/a	n/a
S4_R2_libM_AtoG	CRISPResso_on_M393_D8_CT1	0.0144231	n/a	n/a	n/a	n/a	n/a	0.135817	0.0384615	0.0240385	n/a	n/a	0.0829327	n/a	n/a	0.00360577	n/a	0.00721154	n/a	n/a	n/a	n/a	n/a	n/a	n/a
S4_R2_libM_AtoG	CRISPResso_on_M394_D9_CT1	0.00437956	n/a	n/a	n/a	n/a	n/a	0.335766	0.0905109	0.10073	0.0569343	0.0291971	0.0306569	n/a	n/a	0.0817518	n/a	0.00145985	n/a	n/a	n/a	n/a	n/a	n/a	n/a
S4_R2_libM_AtoG	CRISPResso_on_M395_D10_CT1	0.00362319	n/a	n/a	n/a	n/a	n/a	0.00362319	0.00181159	0.00181159	0.00181159	0.00181159	0.00181159	n/a	n/a	0	n/a	n/a	n/a	n/a	n/a	n/a	n/a	n/a	n/a
S4_R2_libM_AtoG	CRISPResso_on_M396_D11_CT1	0.000875657	n/a	n/a	n/a	n/a	n/a	0.00788091	0	0.000875657	0	0	0	n/a	n/a	0.000875657	n/a	n/a	n/a	n/a	n/a	n/a	n/a	n/a	n/a
S4_R2_libM_AtoG	CRISPResso_on_M397_D12_CT1	0	n/a	n/a	n/a	n/a	n/a	0.00450789	0.00225394	0.00225394	0.00150263	0.00225394	0.00150263	n/a	n/a	0.00225394	n/a	0	n/a	n/a	n/a	n/a	n/a	n/a	n/a
S4_R2_libM_AtoG	CRISPResso_on_M398_D13_CT1	0.00220751	n/a	n/a	n/a	n/a	n/a	0.0154525	0.0110375	0.00883002	0.00220751	0.00220751	0	n/a	n/a	0	n/a	0	n/a	n/a	n/a	n/a	n/a	n/a	n/a
S4_R2_libM_AtoG	CRISPResso_on_M399_D14_CT1	0	n/a	n/a	n/a	n/a	n/a	0.00200401	0.001002	0	0	0	0	n/a	n/a	0	n/a	0	n/a	n/a	n/a	0	n/a	n/a	n/a
S4_R2_libM_AtoG	CRISPResso_on_M400_D15_CT1	0.00280112	n/a	n/a	n/a	n/a	n/a	0.00280112	0.00140056	0.00140056	0.00140056	0	0	n/a	n/a	0	n/a	0	n/a	n/a	n/a	0	n/a	n/a	n/a
S4_R2_libM_AtoG	CRISPResso_on_M401_D16_CT1	0	n/a	n/a	n/a	n/a	n/a	0.00220264	0	0	0	0	0	n/a	n/a	0	n/a	0	n/a	n/a	n/a	n/a	n/a	n/a	n/a
S4_R2_libM_AtoG	CRISPResso_on_M402_D17_CT1	0.00529801	n/a	n/a	n/a	n/a	n/a	0.00397351	0.0013245	0	0	0	0	n/a	n/a	0	n/a	0	n/a	n/a	n/a	n/a	n/a	n/a	n/a
S4_R2_libM_AtoG	CRISPResso_on_M403_MM0_CT2	0.172376	n/a	n/a	n/a	n/a	n/a	n/a	0.323476	0.224306	n/a	0.182113	0.0486837	n/a	n/a	0.0497656	n/a	n/a	0.0833033	n/a	n/a	0.00396682	n/a	n/a	0.000721241
S4_R2_libM_AtoG	CRISPResso_on_M404_S1_CT2	n/a	n/a	n/a	n/a	n/a	n/a	n/a	0.471217	0.369243	n/a	0.272204	0.0814145	n/a	n/a	0.130757	n/a	n/a	0.199836	n/a	n/a	0.00575658	n/a	n/a	0
S4_R2_libM_AtoG	CRISPResso_on_M405_S2_CT2	0.0529412	0.00588235	n/a	n/a	n/a	n/a	n/a	0.556863	0.386275	n/a	0.258824	0.054902	n/a	n/a	0.0372549	n/a	n/a	0.186275	n/a	n/a	0	n/a	n/a	0
S4_R2_libM_AtoG	CRISPResso_on_M406_S3_CT2	0.148207	n/a	n/a	n/a	n/a	n/a	n/a	0.421514	0.159363	n/a	0.276494	0.047012	n/a	n/a	0.0653386	n/a	n/a	0.18008	n/a	n/a	0.00557769	n/a	n/a	0
S4_R2_libM_AtoG	CRISPResso_on_M407_S4_CT2	0.174669	n/a	n/a	n/a	n/a	n/a	n/a	0.337509	0.286708	n/a	0.098817	0.0160056	n/a	n/a	0.0535839	n/a	n/a	0.185108	n/a	n/a	0.00208768	n/a	n/a	0
S4_R2_libM_AtoG	CRISPResso_on_M408_S5_CT2	0.319207	n/a	n/a	n/a	0.299385	n/a	n/a	0.464798	0.215995	n/a	0.223513	0.0457963	n/a	n/a	0.0854409	n/a	n/a	0.286398	n/a	n/a	0.00410116	n/a	n/a	0
S4_R2_libM_AtoG	CRISPResso_on_M409_S6_CT2	0.122752	n/a	n/a	n/a	n/a	n/a	n/a	0.10086	0.138389	n/a	0.084441	0.0516028	n/a	n/a	0.050821	n/a	n/a	0.182174	n/a	n/a	0.000781861	n/a	n/a	0.000781861
S4_R2_libM_AtoG	CRISPResso_on_M410_S7_CT2	0.044044	n/a	n/a	n/a	n/a	n/a	n/a	0.388388	0.0540541	n/a	0.0760761	0.036036	n/a	n/a	0.0510511	n/a	n/a	0.194194	n/a	n/a	0	n/a	n/a	0
S4_R2_libM_AtoG	CRISPResso_on_M411_S8_CT2	0.136395	n/a	n/a	n/a	n/a	n/a	n/a	0.429746	n/a	n/a	0.0644277	0.0431803	n/a	n/a	0.0767649	n/a	n/a	0.152159	n/a	n/a	0.003427	n/a	n/a	0.000685401
S4_R2_libM_AtoG	CRISPResso_on_M412_S9_CT2	0.193798	n/a	n/a	n/a	n/a	n/a	n/a	0.316168	0.271872	n/a	0.424142	0.072536	n/a	n/a	0.0598007	n/a	n/a	0.168882	n/a	n/a	0.00332226	n/a	n/a	0
S4_R2_libM_AtoG	CRISPResso_on_M413_S10_CT2	0.267464	n/a	n/a	n/a	n/a	n/a	n/a	0.332057	0.114354	n/a	n/a	0.470813	n/a	n/a	0.0708134	n/a	n/a	0.127273	n/a	n/a	0.00239234	n/a	n/a	0.000478469
S4_R2_libM_AtoG	CRISPResso_on_M414_S11_CT2	0.184541	n/a	n/a	n/a	n/a	n/a	n/a	0.601932	0.388406	n/a	0.217391	0.144928	n/a	n/a	0.0454106	n/a	n/a	0.238647	n/a	n/a	0.000966184	n/a	n/a	0
S4_R2_libM_AtoG	CRISPResso_on_M415_S12_CT2	0.236311	n/a	n/a	n/a	n/a	n/a	n/a	0.512968	0.413545	n/a	0.230548	0.0345821	n/a	n/a	0.157061	n/a	n/a	0.103746	n/a	n/a	0.00288184	n/a	n/a	0
S4_R2_libM_AtoG	CRISPResso_on_M416_S13_CT2	0.178625	n/a	n/a	n/a	n/a	n/a	n/a	0.303438	0.120329	n/a	0.119581	0.0164425	n/a	n/a	0.0186846	n/a	n/a	0.0156951	n/a	n/a	0	n/a	n/a	0
S4_R2_libM_AtoG	CRISPResso_on_M417_S14_CT2	0.279163	n/a	n/a	n/a	n/a	n/a	n/a	0.501475	0.237061	n/a	0.151515	0.0396889	n/a	n/a	0.0536337	n/a	n/a	0.0396889	n/a	n/a	0.00429069	n/a	n/a	0.000268168
S4_R2_libM_AtoG	CRISPResso_on_M418_S15_CT2	0.17245	n/a	n/a	n/a	n/a	n/a	n/a	0.294666	0.121699	n/a	0.136717	0.0300363	n/a	n/a	0.0181253	n/a	n/a	n/a	n/a	n/a	0.0015536	n/a	n/a	0
S4_R2_libM_AtoG	CRISPResso_on_M419_S16_CT2	0.133568	n/a	n/a	n/a	n/a	n/a	n/a	0.295255	0.121851	n/a	0.156415	0.0333919	n/a	n/a	0.029877	n/a	n/a	0.0978325	n/a	n/a	0.00292912	n/a	n/a	0.000585823
S4_R2_libM_AtoG	CRISPResso_on_M420_S17_CT2	0.0174403	n/a	n/a	n/a	n/a	n/a	n/a	0.0516654	0.0292421	n/a	0.0167847	0.00419617	n/a	n/a	0.00458956	n/a	n/a	0.0114083	n/a	0.00013113	0	n/a	n/a	0.00013113
S4_R2_libM_AtoG	CRISPResso_on_M421_S18_CT2	0.0738559	n/a	n/a	n/a	n/a	n/a	n/a	0.125963	0.0661531	n/a	0.0353421	0.0117807	n/a	n/a	0.00815587	n/a	n/a	0.0135931	n/a	n/a	n/a	n/a	n/a	0.000453104
S4_R2_libM_AtoG	CRISPResso_on_M422_S19_CT2	0.13673	n/a	n/a	n/a	n/a	n/a	n/a	0.361359	0.147346	n/a	0.116773	0.0186837	n/a	n/a	0.0390658	n/a	n/a	0.0424628	n/a	n/a	0.00212314	0	n/a	0.000849257
S4_R2_libM_AtoG	CRISPResso_on_M423_S20_CT2	0.0992953	n/a	n/a	n/a	n/a	n/a	n/a	0.198591	0.0679052	n/a	0.0602178	0.0217809	n/a	n/a	0.00960922	n/a	n/a	0.0269058	n/a	n/a	0.0198591	n/a	n/a	0
S4_R2_libM_AtoG	CRISPResso_on_M424_S21_CT2	0.0830579	n/a	n/a	n/a	n/a	n/a	n/a	0.12562	0.0735537	n/a	0.0595041	0.0152893	n/a	n/a	0.00413223	n/a	n/a	0.0256198	n/a	n/a	0.0152893	n/a	n/a	n/a
S4_R2_libM_AtoG	CRISPResso_on_M425_D1_CT2	n/a	0.103214	n/a	n/a	n/a	n/a	n/a	0.485822	0.257467	n/a	0.327032	0.0574669	n/a	n/a	0.0529301	n/a	n/a	0.210208	n/a	n/a	0.00226843	n/a	n/a	0.000378072
S4_R2_libM_AtoG	CRISPResso_on_M426_D2_CT2	0.0727049	0.0499076	n/a	n/a	n/a	n/a	n/a	0.290203	0.160813	n/a	0.278497	0.0942699	n/a	n/a	0.0536044	n/a	n/a	0.119532	n/a	n/a	0.00492914	n/a	n/a	0
S4_R2_libM_AtoG	CRISPResso_on_M427_D3_CT2	0.0574215	n/a	n/a	n/a	n/a	n/a	n/a	0.106176	0.0628386	n/a	0.092091	0.0352113	n/a	n/a	0.0449621	n/a	n/a	0.0861322	n/a	n/a	0.00162514	n/a	n/a	0
S4_R2_libM_AtoG	CRISPResso_on_M428_D4_CT2	0.0783309	n/a	n/a	n/a	0.15959	n/a	n/a	0.0688141	0.0270864	n/a	0.114934	0.0234261	n/a	n/a	0.0248902	n/a	n/a	0.0827233	n/a	n/a	0	n/a	n/a	0
S4_R2_libM_AtoG	CRISPResso_on_M429_D5_CT2	0.0827286	n/a	n/a	n/a	0.0740203	n/a	n/a	0.0290276	0.0362845	n/a	0.0660377	0.032656	n/a	n/a	0.0319303	n/a	n/a	0.145864	n/a	n/a	0.00798258	n/a	n/a	0
S4_R2_libM_AtoG	CRISPResso_on_M430_D6_CT2	0.00684932	n/a	n/a	n/a	n/a	n/a	n/a	0.04414	0.0129376	n/a	0.0388128	0.0121766	n/a	n/a	0.0251142	n/a	n/a	0.0844749	n/a	n/a	0	n/a	n/a	0
S4_R2_libM_AtoG	CRISPResso_on_M431_D7_CT2	0.0274365	n/a	n/a	n/a	n/a	n/a	n/a	0.0814906	n/a	n/a	0.0831286	0.0266175	n/a	n/a	0.04914	n/a	n/a	0.124079	n/a	n/a	0	n/a	n/a	0
S4_R2_libM_AtoG	CRISPResso_on_M432_D8_CT2	0.0198494	n/a	n/a	n/a	n/a	n/a	n/a	0.0992471	0.065024	n/a	n/a	0.145106	n/a	n/a	0.0362765	n/a	n/a	0.0924025	n/a	n/a	0.000684463	n/a	n/a	0
S4_R2_libM_AtoG	CRISPResso_on_M433_D9_CT2	0.013103	n/a	n/a	n/a	n/a	n/a	n/a	0.219774	0.128052	n/a	0.0583681	0.0393091	n/a	n/a	0.0387135	n/a	n/a	0.0536033	n/a	n/a	0.000595593	n/a	n/a	0
S4_R2_libM_AtoG	CRISPResso_on_M434_D10_CT2	0.000399042	n/a	n/a	n/a	n/a	n/a	n/a	0.00119713	0.000399042	n/a	0.00159617	0	n/a	n/a	0.000798085	n/a	n/a	0.000399042	n/a	n/a	0	n/a	n/a	0
S4_R2_libM_AtoG	CRISPResso_on_M435_D11_CT2	0.0124708	n/a	n/a	n/a	n/a	n/a	n/a	0.0167576	0.0113016	n/a	0.00428683	0.00116913	n/a	n/a	0.000389712	n/a	n/a	n/a	n/a	n/a	0.00272798	n/a	n/a	0
S4_R2_libM_AtoG	CRISPResso_on_M436_D12_CT2	0.00550661	n/a	n/a	n/a	n/a	n/a	n/a	0.0198238	0.0165198	n/a	0.00550661	0.00330396	n/a	n/a	0.00110132	n/a	n/a	n/a	n/a	n/a	0.00110132	n/a	n/a	0
S4_R2_libM_AtoG	CRISPResso_on_M437_D13_CT2	0.0112903	n/a	n/a	n/a	n/a	n/a	n/a	0.0354839	0.0112903	n/a	0.0217742	0.00403226	n/a	n/a	0	n/a	n/a	0.0322581	n/a	0	0	n/a	n/a	0
S4_R2_libM_AtoG	CRISPResso_on_M438_D14_CT2	0.00230692	n/a	n/a	n/a	n/a	n/a	n/a	0.00812437	0.00270812	n/a	0.00130391	0.000601805	n/a	n/a	0.000401204	n/a	n/a	0.00150451	n/a	0.000100301	n/a	n/a	n/a	0.000200602
S4_R2_libM_AtoG	CRISPResso_on_M439_D15_CT2	0.000675219	n/a	n/a	n/a	n/a	n/a	n/a	0.0108035	0.00270088	n/a	0.00202566	0	n/a	n/a	0	n/a	n/a	0.000675219	n/a	n/a	n/a	0	n/a	0
S4_R2_libM_AtoG	CRISPResso_on_M440_D16_CT2	0.00443131	n/a	n/a	n/a	n/a	n/a	n/a	0.0192024	0.0132939	n/a	0.00369276	0	n/a	n/a	0.000738552	n/a	n/a	0.00664697	n/a	n/a	0.0014771	0	n/a	0
S4_R2_libM_AtoG	CRISPResso_on_M441_D17_CT2	0.000824402	n/a	n/a	n/a	n/a	n/a	n/a	0.00824402	0.00329761	n/a	0.00412201	0	n/a	n/a	0	n/a	n/a	0	n/a	n/a	0	n/a	n/a	n/a
S4_R2_libM_AtoG	CRISPResso_on_M442_MM0_CT3	n/a	n/a	n/a	0.14733	n/a	n/a	0.690608	0.646409	n/a	n/a	0.381215	0.359116	0.246777	0.154696	0.0957643	0.0368324	0.0184162	0.00736648	n/a	n/a	n/a	0	n/a	n/a
S4_R2_libM_AtoG	CRISPResso_on_M443_S1_CT3	n/a	n/a	n/a	0.348004	n/a	n/a	0.779939	0.691914	n/a	n/a	0.338792	0.322416	0.148414	0.146366	0.0767656	0.0429887	0.0163767	0.00818833	n/a	n/a	n/a	0	n/a	n/a
S4_R2_libM_AtoG	CRISPResso_on_M444_S2_CT3	n/a	0.0574713	n/a	0.151341	n/a	n/a	0.616858	0.519157	n/a	n/a	0.273946	0.264368	0.14751	0.0900383	0.0536398	0.0172414	0.00766284	0.00191571	n/a	n/a	n/a	0	n/a	n/a
S4_R2_libM_AtoG	CRISPResso_on_M445_S3_CT3	n/a	n/a	n/a	0.119565	n/a	n/a	0.309783	0.163043	n/a	n/a	0.321739	0.325	0.369565	0.267391	0.0967391	0.0315217	0.0141304	0.00217391	n/a	n/a	n/a	0	n/a	n/a
S4_R2_libM_AtoG	CRISPResso_on_M446_S4_CT3	n/a	n/a	n/a	n/a	n/a	n/a	0.473342	0.309493	n/a	n/a	0.156047	0.143043	0.0559168	0.0585176	0.0481144	0.0104031	0.00780234	0.0195059	n/a	n/a	n/a	0.00130039	n/a	n/a
S4_R2_libM_AtoG	CRISPResso_on_M447_S5_CT3	n/a	n/a	n/a	0.0209163	n/a	n/a	0.503984	0.192231	n/a	n/a	0.0916335	0.0667331	0.0488048	0.0448207	0.0288845	0.00498008	0.000996016	0	n/a	n/a	n/a	0	n/a	n/a
S4_R2_libM_AtoG	CRISPResso_on_M448_S6_CT3	n/a	n/a	n/a	0.0229358	n/a	n/a	0.123853	0.22133	n/a	n/a	0.0584862	0.0447248	0.0183486	0.0240826	0.0194954	0.0103211	0.00229358	0.00688073	n/a	n/a	n/a	0	n/a	n/a
S4_R2_libM_AtoG	CRISPResso_on_M449_S7_CT3	n/a	n/a	n/a	0.035524	n/a	n/a	n/a	0.511545	n/a	n/a	0.0426288	0.0479574	0.0301954	0.0426288	0.0106572	0.0053286	0.026643	0	n/a	n/a	n/a	0	n/a	n/a
S4_R2_libM_AtoG	CRISPResso_on_M450_S8_CT3	n/a	n/a	n/a	0.046875	n/a	n/a	0.604688	0.246875	n/a	n/a	0.19375	0.0796875	0.0578125	0.0546875	0.040625	0.0140625	0.0015625	0.0015625	n/a	n/a	n/a	0	n/a	n/a
S4_R2_libM_AtoG	CRISPResso_on_M451_S9_CT3	n/a	n/a	n/a	0.120783	n/a	n/a	0.603917	0.37432	n/a	n/a	0.440696	0.0685528	0.0914037	0.0903156	0.0282916	0.0130577	0.00761697	0.0108814	n/a	n/a	n/a	0	n/a	n/a
S4_R2_libM_AtoG	CRISPResso_on_M452_S10_CT3	n/a	n/a	n/a	0.0705219	n/a	n/a	0.376587	0.251058	n/a	n/a	n/a	0.465444	0.0507757	0.0803949	0.0761636	0.0282087	0.0169252	0.00423131	n/a	n/a	n/a	0	n/a	n/a
S4_R2_libM_AtoG	CRISPResso_on_M453_S11_CT3	n/a	n/a	n/a	0.00350186	n/a	n/a	0.0418035	0.0208361	n/a	n/a	0.00744145	0.0112497	n/a	0.0438608	0.00306413	0.000656599	0.000875465	0.000787919	n/a	n/a	n/a	0.00013132	n/a	n/a
S4_R2_libM_AtoG	CRISPResso_on_M454_S12_CT3	n/a	n/a	n/a	0.05919	n/a	n/a	0.602285	0.367601	n/a	n/a	0.17134	0.146417	0.0913811	n/a	0.563863	0.0186916	0.00623053	0.00623053	n/a	n/a	n/a	0	n/a	n/a
S4_R2_libM_AtoG	CRISPResso_on_M455_S13_CT3	n/a	n/a	n/a	0.0083151	n/a	n/a	0.104595	0.0341357	n/a	n/a	0.0109409	0.0083151	0.00175055	0.00787746	0.0113786	n/a	0.014442	0.000437637	n/a	n/a	n/a	0	n/a	n/a
S4_R2_libM_AtoG	CRISPResso_on_M456_S14_CT3	n/a	n/a	n/a	0.0673007	n/a	n/a	0.297732	0.185808	n/a	n/a	0.0746159	0.0790051	0.037308	0.0241405	0.0109729	0.00365764	n/a	0.0153621	n/a	n/a	n/a	0	n/a	n/a
S4_R2_libM_AtoG	CRISPResso_on_M457_S15_CT3	n/a	n/a	n/a	0.00990099	n/a	n/a	0.0940594	0.0628713	n/a	n/a	0.0366337	0.0366337	0.0173267	0.0178218	0.000990099	0.0019802	0.00148515	n/a	n/a	n/a	n/a	0	n/a	n/a
S4_R2_libM_AtoG	CRISPResso_on_M458_S16_CT3	n/a	n/a	n/a	0.02414	n/a	n/a	0.100785	0.080869	n/a	n/a	0.0500905	0.053108	0.0271575	0.02414	0.016898	0.0030175	0.002414	0.003621	n/a	n/a	n/a	0	n/a	n/a
S4_R2_libM_AtoG	CRISPResso_on_M459_S17_CT3	n/a	n/a	n/a	0.00757576	n/a	n/a	0.0189394	0.0113636	n/a	n/a	0.0113636	0.0113636	0.0113636	0.00378788	0	0	0	0	n/a	n/a	n/a	0	n/a	n/a
S4_R2_libM_AtoG	CRISPResso_on_M460_S18_CT3	n/a	n/a	n/a	0.00213096	n/a	n/a	0.00484308	0.00280899	n/a	n/a	0.0020341	0.00174351	0.0012592	0.00106548	0.000968617	0.000193723	0	0	n/a	n/a	n/a	0	n/a	n/a
S4_R2_libM_AtoG	CRISPResso_on_M461_S19_CT3	n/a	n/a	n/a	0.00436364	n/a	n/a	0.0829091	0.0269091	n/a	n/a	0.00581818	0.00581818	0.0109091	0.00509091	0.00509091	0.000727273	0	0.000727273	n/a	n/a	n/a	n/a	n/a	n/a
S4_R2_libM_AtoG	CRISPResso_on_M462_S20_CT3	n/a	n/a	n/a	0.00201748	n/a	n/a	0.00806994	0.00470746	n/a	n/a	0.00403497	0.00268998	0.00268998	0.00201748	0.00201748	0.00134499	0.000672495	0	n/a	n/a	n/a	0	n/a	n/a
S4_R2_libM_AtoG	CRISPResso_on_M463_S21_CT3	n/a	n/a	n/a	0.0334448	n/a	n/a	0.105351	0.0551839	n/a	n/a	0.0351171	0.0351171	0.0250836	0.0234114	0.0183946	0.0150502	0.00334448	0.00334448	n/a	n/a	n/a	0.00167224	n/a	0
S4_R2_libM_AtoG	CRISPResso_on_M464_D1_CT3	n/a	0.0101781	n/a	0.183206	n/a	n/a	0.615776	0.590331	n/a	n/a	0.295165	0.216285	0.114504	0.0712468	0.0788804	0.0101781	0.0203562	0	n/a	n/a	n/a	0	n/a	n/a
S4_R2_libM_AtoG	CRISPResso_on_M465_D2_CT3	n/a	0.0307102	n/a	0.112284	n/a	n/a	0.292706	0.239923	n/a	n/a	0.323417	0.358925	0.341651	0.235125	0.113244	0.0287908	0.024952	0.00479846	n/a	n/a	n/a	0	n/a	n/a
S4_R2_libM_AtoG	CRISPResso_on_M466_D3_CT3	n/a	n/a	n/a	n/a	n/a	n/a	0.0597222	0.0569444	n/a	n/a	0.0458333	0.0458333	0.0375	0.0263889	0.0194444	0.00694444	0.00694444	0.00277778	n/a	n/a	n/a	0	n/a	n/a
S4_R2_libM_AtoG	CRISPResso_on_M467_D4_CT3	n/a	n/a	n/a	n/a	n/a	n/a	0.028133	0.00639386	n/a	n/a	0.0127877	0.00895141	0.00767263	0.0102302	0.00383632	0	0	0.00255754	n/a	n/a	n/a	0	n/a	n/a
S4_R2_libM_AtoG	CRISPResso_on_M468_D5_CT3	n/a	n/a	n/a	0.00628931	n/a	n/a	0.0125786	0.00808625	n/a	n/a	0.00179695	0	0.00269542	0.00718778	0.00179695	0.000898473	0	0.000898473	n/a	n/a	n/a	0	n/a	n/a
S4_R2_libM_AtoG	CRISPResso_on_M469_D6_CT3	n/a	n/a	n/a	0.00269906	n/a	n/a	n/a	0.0303644	n/a	n/a	0.0161943	0.00809717	0.0101215	0.00877193	0.0101215	0.00809717	0	0.00674764	n/a	n/a	n/a	0	n/a	n/a
S4_R2_libM_AtoG	CRISPResso_on_M470_D7_CT3	n/a	n/a	n/a	0.00373134	n/a	n/a	0.0174129	0.00124378	n/a	n/a	0.0186567	0.00621891	0.00995025	0.00373134	0.0149254	0.0149254	0.00124378	0	n/a	n/a	n/a	0	n/a	n/a
S4_R2_libM_AtoG	CRISPResso_on_M471_D8_CT3	n/a	n/a	n/a	0.118449	n/a	n/a	0.360063	0.167191	n/a	n/a	n/a	0.361111	0.0838574	0.0943396	0.106394	0.0906709	0.0424528	0.0340671	n/a	n/a	n/a	0	n/a	n/a
S4_R2_libM_AtoG	CRISPResso_on_M472_D9_CT3	n/a	n/a	n/a	0.036192	n/a	n/a	0.177813	0.0597954	n/a	n/a	0.0314713	0.036192	n/a	n/a	0.187254	0.00629426	0.00550747	0.00550747	n/a	n/a	n/a	0	n/a	n/a
S4_R2_libM_AtoG	CRISPResso_on_M473_D10_CT3	n/a	n/a	n/a	0	n/a	n/a	0	0	n/a	n/a	0	0	0	0	0	n/a	n/a	0.000636132	n/a	n/a	n/a	0	n/a	n/a
S4_R2_libM_AtoG	CRISPResso_on_M474_D11_CT3	n/a	n/a	n/a	0	n/a	n/a	0.00153468	0	n/a	n/a	0	0	0.000306937	0	0	0.000306937	n/a	n/a	n/a	n/a	n/a	0.000306937	n/a	n/a
S4_R2_libM_AtoG	CRISPResso_on_M475_D12_CT3	n/a	n/a	n/a	0.000195084	n/a	n/a	0.00195084	0.000195084	n/a	n/a	0.000195084	0.000390168	0	0	0	0.000195084	0.000195084	n/a	n/a	n/a	n/a	0.000195084	n/a	n/a
S4_R2_libM_AtoG	CRISPResso_on_M476_D13_CT3	n/a	n/a	n/a	0.000550206	n/a	n/a	0.00137552	0.000825309	n/a	n/a	0.000550206	0.000275103	0	0	0	0	0.000275103	0	n/a	n/a	n/a	0	n/a	n/a
S4_R2_libM_AtoG	CRISPResso_on_M477_D14_CT3	n/a	n/a	n/a	0	n/a	n/a	0	0	n/a	n/a	0	0	0	0	0	0	0	0	n/a	n/a	n/a	0	n/a	n/a
S4_R2_libM_AtoG	CRISPResso_on_M478_D15_CT3	n/a	n/a	n/a	0	n/a	n/a	0	0	n/a	n/a	0.000965251	0	0	0	0	0	0	0.000965251	n/a	n/a	n/a	n/a	n/a	n/a
S4_R2_libM_AtoG	CRISPResso_on_M479_D16_CT3	n/a	n/a	n/a	0	n/a	n/a	0	0.00119713	n/a	n/a	0	0	0	0	0	0	0	0	n/a	n/a	n/a	n/a	n/a	n/a
S4_R2_libM_AtoG	CRISPResso_on_M480_D17_CT3	n/a	n/a	n/a	0	n/a	n/a	0	0	n/a	n/a	0.00151976	0	0	0	0.000759878	0	0	0.000759878	n/a	n/a	n/a	0.000759878	n/a	0
S4_R3_libM_AtoG	CRISPResso_on_M001_MM0_CA1	n/a	n/a	0.011745	n/a	0.223154	n/a	n/a	0.345638	n/a	n/a	0.370805	0.0251678	n/a	n/a	0.0520134	0.0151007	n/a	n/a	0.00167785	n/a	n/a	n/a	n/a	0.00167785
S4_R3_libM_AtoG	CRISPResso_on_M002_MM0_CA2	n/a	0.0569106	n/a	0.0955285	n/a	n/a	n/a	0.555894	n/a	n/a	n/a	0.385163	n/a	0.317073	0.00813008	n/a	0.0142276	n/a	n/a	n/a	0	n/a	0	n/a
S4_R3_libM_AtoG	CRISPResso_on_M003_MM0_CA3	n/a	n/a	n/a	n/a	n/a	0.483871	n/a	0.410753	0.324731	n/a	0.255914	0.129032	n/a	n/a	0.260215	n/a	0.0795699	n/a	0.0193548	n/a	0	n/a	0	n/a
S4_R3_libM_AtoG	CRISPResso_on_M004_MM0_CC1	0.00915751	n/a	n/a	0.326007	0.0512821	n/a	0.311355	0.272894	n/a	0.468864	n/a	0.327839	0.0274725	n/a	0.104396	n/a	n/a	0.0164835	0	n/a	0	n/a	0	n/a
S4_R3_libM_AtoG	CRISPResso_on_M005_MM0_CC2	n/a	0.0713342	n/a	n/a	n/a	n/a	0.391898	0.313518	n/a	n/a	0.343901	0.0422721	0.0638485	n/a	0.199472	n/a	n/a	n/a	n/a	n/a	n/a	n/a	n/a	n/a
S4_R3_libM_AtoG	CRISPResso_on_M006_MM0_CC3	n/a	n/a	0.0636393	n/a	n/a	n/a	n/a	0.910366	n/a	0.203862	n/a	0.0176896	n/a	n/a	0.0073347	n/a	n/a	n/a	n/a	n/a	n/a	n/a	n/a	n/a
S4_R3_libM_AtoG	CRISPResso_on_M007_MM0_CG1	n/a	n/a	n/a	n/a	n/a	n/a	0.379818	0.0448493	0.058164	0.0630694	n/a	0.147863	0.0238262	n/a	0.0378416	n/a	n/a	0.0203224	n/a	n/a	n/a	0.000700771	0	n/a
S4_R3_libM_AtoG	CRISPResso_on_M008_MM0_CG2	n/a	0.0336417	n/a	n/a	n/a	0.371741	n/a	0.220353	n/a	n/a	n/a	0.422204	n/a	0.0437342	0.00841043	0.0227082	n/a	n/a	n/a	0	n/a	0.000841043	n/a	n/a
S4_R3_libM_AtoG	CRISPResso_on_M009_MM0_CG3	0.0122171	n/a	n/a	n/a	n/a	n/a	n/a	0.235525	n/a	n/a	n/a	0.209922	n/a	0.0812706	0.00159354	n/a	n/a	n/a	n/a	n/a	n/a	n/a	n/a	n/a
S4_R3_libM_AtoG	CRISPResso_on_M010_MM0_CT1	0.00235294	n/a	n/a	n/a	n/a	n/a	0.501176	0.287059	0.214118	0.211765	0.112941	0.0517647	n/a	n/a	0.0541176	n/a	0.00705882	n/a	n/a	n/a	n/a	n/a	n/a	n/a
S4_R3_libM_AtoG	CRISPResso_on_M011_MM0_CT2	0.0462046	n/a	n/a	n/a	n/a	n/a	n/a	0.392739	0.293729	n/a	0.215622	0.039604	n/a	n/a	0.070407	n/a	n/a	0.135314	n/a	n/a	0	n/a	n/a	0
S4_R3_libM_AtoG	CRISPResso_on_M012_MM0_CT3	n/a	n/a	n/a	0.0919283	n/a	n/a	0.547085	0.513453	n/a	n/a	0.262332	0.201794	0.103139	0.073991	0.0627803	0.0336323	0.0403587	0.0044843	n/a	n/a	n/a	0	n/a	n/a
S4_R3_libM_AtoG	CRISPResso_on_M013_MM0_CA1	n/a	n/a	0.861572	n/a	0.190668	n/a	n/a	0.907611	n/a	n/a	0.94311	0.237793	n/a	n/a	0.337002	0.073632	n/a	n/a	0.146334	n/a	n/a	n/a	n/a	0.000155015
S4_R3_libM_AtoG	CRISPResso_on_M014_S1_CA1	n/a	n/a	0.033581	n/a	0.104309	n/a	n/a	0.147994	n/a	n/a	0.154532	0.0169391	n/a	n/a	0.0258544	0.015156	n/a	n/a	0.0181278	n/a	n/a	n/a	n/a	0
S4_R3_libM_AtoG	CRISPResso_on_M015_S2_CA1	n/a	n/a	0.0503018	n/a	0.165996	n/a	n/a	0.435614	n/a	n/a	0.477867	0.0674044	n/a	n/a	0.0311871	0.00301811	n/a	n/a	0.00503018	n/a	n/a	n/a	n/a	0.00100604
S4_R3_libM_AtoG	CRISPResso_on_M016_S3_CA1	n/a	n/a	n/a	n/a	0.344492	n/a	n/a	0.405508	n/a	n/a	0.5027	0.0809935	n/a	n/a	0.0653348	0.00647948	n/a	n/a	0.0075594	n/a	n/a	n/a	n/a	0.000539957
S4_R3_libM_AtoG	CRISPResso_on_M017_S4_CA1	n/a	n/a	0.0369427	n/a	0.110828	n/a	n/a	0.0853503	n/a	n/a	0.179618	0.0089172	n/a	n/a	0.0101911	0.00254777	n/a	n/a	0.00127389	n/a	n/a	n/a	n/a	0
S4_R3_libM_AtoG	CRISPResso_on_M018_S5_CA1	n/a	n/a	0.0547226	n/a	n/a	n/a	n/a	0.355322	n/a	n/a	0.451274	0.0262369	n/a	n/a	0.065967	0.0164918	n/a	n/a	0.00674663	n/a	n/a	n/a	n/a	0
S4_R3_libM_AtoG	CRISPResso_on_M019_S6_CA1	n/a	n/a	0.0155763	n/a	0.0404984	n/a	n/a	0.193925	n/a	n/a	0.194704	0.0163551	n/a	n/a	0.017134	0.0046729	n/a	n/a	0.00155763	n/a	n/a	n/a	n/a	0
S4_R3_libM_AtoG	CRISPResso_on_M020_S7_CA1	n/a	n/a	0.00948167	n/a	0.0328698	n/a	n/a	0.0145386	n/a	n/a	0.133375	0.00505689	n/a	n/a	0.0126422	0.00379267	n/a	n/a	0.00379267	n/a	n/a	n/a	n/a	0
S4_R3_libM_AtoG	CRISPResso_on_M021_S8_CA1	n/a	n/a	0.0212492	n/a	0.083065	n/a	n/a	0.401159	n/a	n/a	0.126851	0.015454	n/a	n/a	0.0251127	0.00772698	n/a	n/a	0.00321958	n/a	n/a	n/a	n/a	0
S4_R3_libM_AtoG	CRISPResso_on_M022_S9_CA1	n/a	n/a	0.0461433	n/a	0.347107	n/a	n/a	0.432507	n/a	0.181818	0.0578512	0.0289256	n/a	n/a	0.0289256	0.0158402	n/a	n/a	0.00688705	n/a	n/a	n/a	n/a	0
S4_R3_libM_AtoG	CRISPResso_on_M023_S10_CA1	n/a	n/a	0.0201782	n/a	0.057914	n/a	n/a	0.0788784	n/a	n/a	n/a	0.0694444	n/a	n/a	0.0112683	0.000786164	n/a	n/a	0.00131027	n/a	n/a	n/a	n/a	0.000262055
S4_R3_libM_AtoG	CRISPResso_on_M024_S11_CA1	n/a	n/a	0.0242558	n/a	0.415656	n/a	n/a	0.600882	n/a	n/a	0.561191	0.103638	n/a	n/a	0.0848953	0.0242558	n/a	n/a	0.00441014	n/a	n/a	n/a	n/a	0
S4_R3_libM_AtoG	CRISPResso_on_M025_S12_CA1	n/a	n/a	0.0160321	n/a	0.152973	n/a	n/a	0.358049	n/a	n/a	0.340681	0.0160321	n/a	n/a	0.128925	0.00200401	n/a	n/a	0	n/a	n/a	n/a	n/a	0
S4_R3_libM_AtoG	CRISPResso_on_M026_S13_CA1	n/a	n/a	0.0144237	n/a	0.0367871	n/a	n/a	0.0471086	n/a	n/a	0.0627233	0.00370517	n/a	n/a	0.00489612	n/a	n/a	n/a	0.000926294	n/a	n/a	n/a	n/a	0
S4_R3_libM_AtoG	CRISPResso_on_M027_S14_CA1	n/a	n/a	0.010293	n/a	0.0380048	n/a	n/a	0.0516231	n/a	n/a	0.0570071	0.00554236	n/a	n/a	0.00253365	0.000475059	n/a	n/a	0.000475059	n/a	n/a	n/a	n/a	0.000316706
S4_R3_libM_AtoG	CRISPResso_on_M028_S15_CA1	n/a	n/a	0.00616016	n/a	0.0523614	n/a	n/a	0.0698152	n/a	n/a	0.0728953	0.00924025	n/a	n/a	0.0112936	0	n/a	n/a	0	n/a	n/a	n/a	n/a	0
S4_R3_libM_AtoG	CRISPResso_on_M029_S16_CA1	n/a	n/a	0.0525378	n/a	0.16919	n/a	n/a	0.203918	n/a	n/a	0.247551	0.0267142	n/a	n/a	0.016919	0.00712378	n/a	n/a	n/a	n/a	n/a	n/a	n/a	0
S4_R3_libM_AtoG	CRISPResso_on_M030_S17_CA1	n/a	n/a	0.00178678	n/a	0.0178678	n/a	n/a	0.0345444	n/a	n/a	0.0434783	0.00357356	n/a	n/a	0.00357356	0.000595593	n/a	n/a	0.00357356	n/a	n/a	n/a	n/a	0.000595593
S4_R3_libM_AtoG	CRISPResso_on_M031_S18_CA1	n/a	n/a	0.249868	n/a	0.368714	n/a	n/a	0.3973	n/a	n/a	0.4063	0.14955	n/a	n/a	0.103494	0.0214399	n/a	n/a	0.0190577	n/a	n/a	n/a	n/a	0
S4_R3_libM_AtoG	CRISPResso_on_M032_S19_CA1	n/a	n/a	0.010453	n/a	0.111996	n/a	n/a	0.19562	n/a	n/a	0.196615	0.014435	n/a	n/a	0.0189149	0.00099552	n/a	n/a	0.00049776	n/a	n/a	0	n/a	0
S4_R3_libM_AtoG	CRISPResso_on_M033_S20_CA1	n/a	n/a	0.0276008	n/a	0.154989	n/a	n/a	0.285563	n/a	n/a	0.332272	0.022293	n/a	n/a	0.0138004	0.00318471	n/a	n/a	0.00849257	n/a	n/a	n/a	n/a	0
S4_R3_libM_AtoG	CRISPResso_on_M034_S21_CA1	n/a	n/a	0.000177683	n/a	0.00142146	n/a	n/a	0.00586354	n/a	n/a	0.00746269	0.000355366	n/a	n/a	0.00142146	0.000177683	n/a	n/a	0.000355366	n/a	n/a	n/a	n/a	n/a
S4_R3_libM_AtoG	CRISPResso_on_M035_D1_CA1	n/a	n/a	0.0586881	n/a	0.273878	n/a	n/a	0.529344	n/a	n/a	0.556962	0.13809	n/a	n/a	0.0805524	0.0103567	n/a	n/a	0.00805524	n/a	n/a	n/a	n/a	0
S4_R3_libM_AtoG	CRISPResso_on_M036_D2_CA1	n/a	n/a	n/a	n/a	0.403239	n/a	n/a	0.476303	n/a	n/a	0.512441	0.120458	n/a	n/a	0.0633886	0.00552923	n/a	n/a	0.0057267	n/a	n/a	n/a	n/a	0.000394945
S4_R3_libM_AtoG	CRISPResso_on_M037_D3_CA1	n/a	n/a	n/a	n/a	0.259366	n/a	n/a	0.223823	n/a	n/a	0.276657	0.0902978	n/a	n/a	0.0451489	0.00768492	n/a	n/a	0.012488	n/a	n/a	n/a	n/a	0
S4_R3_libM_AtoG	CRISPResso_on_M038_D4_CA1	n/a	n/a	0.090379	n/a	n/a	n/a	n/a	0.19242	n/a	n/a	0.40379	0.0553936	n/a	n/a	0.0626822	0.0174927	n/a	n/a	0.0189504	n/a	n/a	n/a	n/a	0
S4_R3_libM_AtoG	CRISPResso_on_M039_D5_CA1	n/a	n/a	0.00473186	n/a	n/a	n/a	n/a	0.0828076	n/a	n/a	0.254732	0.0260252	n/a	n/a	0.0488959	0.011041	n/a	n/a	0.00788644	n/a	n/a	n/a	n/a	0
S4_R3_libM_AtoG	CRISPResso_on_M040_D6_CA1	n/a	n/a	0	n/a	0	n/a	n/a	0.00220994	n/a	n/a	0.0298343	0.00220994	n/a	n/a	0.00883978	0.00110497	n/a	n/a	0	n/a	n/a	n/a	n/a	0
S4_R3_libM_AtoG	CRISPResso_on_M041_D7_CA1	n/a	n/a	0.00731452	n/a	0.03814	n/a	n/a	0.0412748	n/a	0.0491118	0.00731452	0.0208986	n/a	n/a	0.0219436	0.00940439	n/a	n/a	0.0151515	n/a	n/a	n/a	n/a	0
S4_R3_libM_AtoG	CRISPResso_on_M042_D8_CA1	n/a	n/a	0.0331588	n/a	0.186736	n/a	n/a	0.17103	n/a	0.0863874	n/a	0.216405	n/a	n/a	0.0183246	0.0008726	n/a	n/a	0.0026178	n/a	n/a	n/a	n/a	0
S4_R3_libM_AtoG	CRISPResso_on_M043_D9_CA1	n/a	n/a	0.0142248	n/a	0.162162	n/a	n/a	0.440967	n/a	n/a	0.27596	0.0156472	n/a	n/a	0.0725462	0.00142248	n/a	n/a	0.00142248	n/a	n/a	n/a	n/a	0
S4_R3_libM_AtoG	CRISPResso_on_M044_D10_CA1	n/a	n/a	0.00066778	n/a	0	n/a	n/a	0	n/a	n/a	0	0	n/a	n/a	0	n/a	n/a	n/a	0.00033389	n/a	n/a	n/a	n/a	0
S4_R3_libM_AtoG	CRISPResso_on_M045_D11_CA1	n/a	n/a	0.000909918	n/a	0.00363967	n/a	n/a	0.000909918	n/a	n/a	0.00181984	0.000909918	n/a	n/a	0	0	n/a	n/a	0	n/a	n/a	n/a	n/a	0
S4_R3_libM_AtoG	CRISPResso_on_M046_D12_CA1	n/a	n/a	0	n/a	0.00270453	n/a	n/a	0.00270453	n/a	n/a	0.00270453	0.000676133	n/a	n/a	0.000676133	0	n/a	n/a	n/a	n/a	n/a	n/a	n/a	0.000676133
S4_R3_libM_AtoG	CRISPResso_on_M047_D13_CA1	n/a	n/a	0.000526593	n/a	0.00105319	n/a	n/a	0.00105319	n/a	n/a	0.00368615	0.000526593	n/a	n/a	0.000526593	0	n/a	n/a	n/a	n/a	n/a	n/a	n/a	0.000526593
S4_R3_libM_AtoG	CRISPResso_on_M048_D14_CA1	n/a	n/a	0.00221893	n/a	0	n/a	n/a	0.000739645	n/a	n/a	0	0	n/a	n/a	0	0	n/a	n/a	0	n/a	n/a	n/a	n/a	0
S4_R3_libM_AtoG	CRISPResso_on_M049_D15_CA1	n/a	n/a	0	n/a	0.00102951	n/a	n/a	0.00102951	n/a	n/a	0.00137268	0	n/a	n/a	0.000343171	0	n/a	n/a	0.000171585	n/a	n/a	0.000171585	n/a	0
S4_R3_libM_AtoG	CRISPResso_on_M050_D16_CA1	n/a	n/a	0	n/a	0	n/a	n/a	0	n/a	n/a	0	0.000677966	n/a	n/a	0	0.000677966	n/a	n/a	0	n/a	n/a	0.000677966	n/a	0.000677966
S4_R3_libM_AtoG	CRISPResso_on_M051_D17_CA1	n/a	n/a	0.00242277	n/a	0.00242277	n/a	n/a	0.0187765	n/a	n/a	0.0187765	0.00242277	n/a	n/a	0.000605694	0.000605694	n/a	n/a	0	n/a	n/a	n/a	n/a	n/a
S4_R3_libM_AtoG	CRISPResso_on_M052_MM0_CA2	n/a	0.0466996	n/a	0.0484957	n/a	n/a	n/a	0.577907	n/a	n/a	n/a	0.331388	n/a	0.221823	0.00179614	n/a	0.00359228	n/a	n/a	n/a	0	n/a	0	n/a
S4_R3_libM_AtoG	CRISPResso_on_M053_S1_CA2	n/a	0.0192069	n/a	0.446716	n/a	n/a	n/a	0.657993	n/a	n/a	n/a	0.409542	n/a	0.252788	0.00185874	n/a	0.0154895	n/a	n/a	n/a	0	n/a	0.000619579	n/a
S4_R3_libM_AtoG	CRISPResso_on_M054_S2_CA2	n/a	n/a	n/a	0.10252	n/a	n/a	n/a	0.563434	n/a	n/a	n/a	0.373345	n/a	0.210167	0.00384451	n/a	0.00213584	n/a	n/a	n/a	0	n/a	0	n/a
S4_R3_libM_AtoG	CRISPResso_on_M055_S3_CA2	n/a	0.0555556	n/a	0.352617	n/a	n/a	n/a	0.477043	n/a	n/a	n/a	0.448118	n/a	0.326905	0.0183655	n/a	0.0119376	n/a	n/a	n/a	0.00137741	n/a	0	n/a
S4_R3_libM_AtoG	CRISPResso_on_M056_S4_CA2	n/a	0.0235443	n/a	n/a	n/a	n/a	n/a	0.323797	n/a	n/a	n/a	0.208354	n/a	0.0865823	0.00202532	n/a	0.00531646	n/a	n/a	n/a	0.000253165	n/a	0.000253165	n/a
S4_R3_libM_AtoG	CRISPResso_on_M057_S5_CA2	n/a	0.020141	n/a	0.00704935	n/a	n/a	n/a	0.261329	n/a	n/a	n/a	0.113797	n/a	0.0664653	0	n/a	0.0020141	n/a	n/a	n/a	0.00100705	n/a	0	n/a
S4_R3_libM_AtoG	CRISPResso_on_M058_S6_CA2	n/a	0.012786	n/a	0.0141319	n/a	0.19852	n/a	0.230148	n/a	n/a	n/a	0.0753701	n/a	0.0343203	0.00269179	n/a	0.00471063	n/a	n/a	n/a	0.00201884	n/a	0.00201884	n/a
S4_R3_libM_AtoG	CRISPResso_on_M059_S7_CA2	n/a	0.0217581	n/a	0.0322019	n/a	n/a	0.238468	0.0713664	n/a	n/a	n/a	0.142733	n/a	0.110531	0.00348129	n/a	0.00696258	n/a	n/a	n/a	0.000870322	n/a	0.000870322	n/a
S4_R3_libM_AtoG	CRISPResso_on_M060_S8_CA2	n/a	0.016145	n/a	0.031631	n/a	n/a	n/a	0.285997	0.0507414	n/a	n/a	0.1229	n/a	0.047117	0.000329489	n/a	0.000658979	n/a	n/a	n/a	0.000658979	n/a	0.00197694	n/a
S4_R3_libM_AtoG	CRISPResso_on_M061_S9_CA2	n/a	0.0300501	n/a	0.0411797	n/a	n/a	n/a	0.31163	n/a	n/a	n/a	0.171397	n/a	0.0378408	0.00445186	n/a	0.00389538	n/a	n/a	n/a	0	n/a	0	n/a
S4_R3_libM_AtoG	CRISPResso_on_M062_S10_CA2	n/a	0.0458924	n/a	0.0923513	n/a	n/a	n/a	0.332578	n/a	n/a	n/a	0.0538244	n/a	0.0929178	0.00849858	n/a	0.00339943	n/a	n/a	n/a	0.000566572	n/a	0	n/a
S4_R3_libM_AtoG	CRISPResso_on_M063_S11_CA2	n/a	0.0352009	n/a	0.100029	n/a	n/a	n/a	0.480786	n/a	n/a	n/a	0.168965	n/a	0.0442945	0.0099736	n/a	0.0102669	n/a	n/a	n/a	0	n/a	0	n/a
S4_R3_libM_AtoG	CRISPResso_on_M064_S12_CA2	n/a	0.0602879	n/a	0.117576	n/a	n/a	n/a	0.559988	n/a	n/a	n/a	0.321836	n/a	n/a	0.145471	n/a	0.0152969	n/a	n/a	n/a	0.00029994	n/a	0.00059988	n/a
S4_R3_libM_AtoG	CRISPResso_on_M065_S13_CA2	n/a	0.0674752	n/a	0.133926	n/a	n/a	n/a	0.372566	n/a	n/a	n/a	0.302699	n/a	0.0473181	0.00478305	n/a	0.0177656	n/a	n/a	n/a	0.000170823	n/a	0.00051247	n/a
S4_R3_libM_AtoG	CRISPResso_on_M066_S14_CA2	n/a	0.00298253	n/a	0.00639114	n/a	n/a	n/a	0.0276949	n/a	n/a	n/a	0.0195995	n/a	0.00426076	0	n/a	n/a	n/a	n/a	n/a	0	n/a	0	n/a
S4_R3_libM_AtoG	CRISPResso_on_M067_S15_CA2	n/a	0.0273858	n/a	0.0503468	n/a	n/a	n/a	0.254724	n/a	n/a	n/a	0.175197	n/a	0.0748625	0.00155465	n/a	0.00514231	n/a	n/a	n/a	0	n/a	0	n/a
S4_R3_libM_AtoG	CRISPResso_on_M068_S16_CA2	n/a	0.00751174	n/a	0.0244131	n/a	n/a	n/a	0.0901408	n/a	n/a	n/a	0.0619718	n/a	0.0215962	0	n/a	0	n/a	0	n/a	0.000938967	n/a	0	n/a
S4_R3_libM_AtoG	CRISPResso_on_M069_S17_CA2	n/a	0.00198177	n/a	0.00317083	n/a	n/a	n/a	0.0249703	n/a	n/a	n/a	0.020214	n/a	0.013476	0	n/a	0.000792707	n/a	n/a	n/a	0.000396354	n/a	0.00158541	n/a
S4_R3_libM_AtoG	CRISPResso_on_M070_S18_CA2	n/a	0.0046551	n/a	0.0046551	n/a	n/a	n/a	0.0135421	n/a	n/a	n/a	0.0093102	n/a	0.00380872	0.00211595	n/a	0	n/a	n/a	n/a	n/a	n/a	0	n/a
S4_R3_libM_AtoG	CRISPResso_on_M071_S19_CA2	n/a	0.000873172	n/a	0.00261952	n/a	n/a	n/a	0.0063305	n/a	n/a	n/a	0.00392927	n/a	0.00152805	0	n/a	0	n/a	n/a	n/a	0.000218293	n/a	0.000436586	n/a
S4_R3_libM_AtoG	CRISPResso_on_M072_S20_CA2	n/a	0.0179729	n/a	0.0206246	n/a	n/a	n/a	0.204478	n/a	n/a	n/a	0.0621685	n/a	0.0288745	0.00117855	n/a	0.00383029	n/a	n/a	n/a	0.00265174	n/a	n/a	n/a
S4_R3_libM_AtoG	CRISPResso_on_M073_S21_CA2	n/a	0.00160514	n/a	0	n/a	n/a	n/a	0.0120385	n/a	n/a	n/a	0.00321027	n/a	0	0	n/a	0	n/a	n/a	n/a	0.000802568	n/a	0	0
S4_R3_libM_AtoG	CRISPResso_on_M074_D1_CA2	n/a	n/a	n/a	0.0146382	n/a	n/a	n/a	0.0578185	n/a	n/a	n/a	0.043425	n/a	0.0293743	0.00190933	n/a	0.00186037	n/a	n/a	n/a	9.79144e-05	n/a	0.000244786	n/a
S4_R3_libM_AtoG	CRISPResso_on_M075_D2_CA2	n/a	n/a	n/a	0.359334	n/a	n/a	n/a	0.493125	n/a	n/a	n/a	0.478847	n/a	0.386568	0.0322581	n/a	0.0190375	n/a	n/a	n/a	0.000528821	n/a	0.00026441	n/a
S4_R3_libM_AtoG	CRISPResso_on_M076_D3_CA2	n/a	0.011396	n/a	n/a	n/a	n/a	n/a	0.16687	n/a	n/a	n/a	0.207163	n/a	0.150183	0.003663	n/a	0.00529101	n/a	n/a	n/a	0.000407	n/a	0	n/a
S4_R3_libM_AtoG	CRISPResso_on_M077_D4_CA2	n/a	0.00318315	n/a	n/a	n/a	n/a	n/a	0.0494613	n/a	n/a	n/a	0.0455436	n/a	0.0340353	0.00514202	n/a	0.0046523	n/a	n/a	n/a	0.000244858	n/a	0	n/a
S4_R3_libM_AtoG	CRISPResso_on_M078_D5_CA2	n/a	0.00340861	n/a	0.00213038	n/a	0.00553899	n/a	0.0345121	n/a	n/a	n/a	0.00852152	n/a	0.0191734	0.00213038	n/a	0.00255646	n/a	n/a	n/a	0	n/a	0.000426076	n/a
S4_R3_libM_AtoG	CRISPResso_on_M079_D6_CA2	n/a	0.00775194	n/a	0.00872093	n/a	0.0290698	0.00387597	0.0121124	n/a	n/a	n/a	0.0218023	n/a	0.0460271	0.00629845	n/a	0.00145349	n/a	n/a	n/a	0.000484496	n/a	0	n/a
S4_R3_libM_AtoG	CRISPResso_on_M080_D7_CA2	n/a	0.00340716	n/a	0.00170358	n/a	n/a	n/a	0.00936968	0	n/a	n/a	0.00383305	n/a	0.00212947	0.000425894	n/a	0.00127768	n/a	n/a	n/a	0	n/a	0	n/a
S4_R3_libM_AtoG	CRISPResso_on_M081_D8_CA2	n/a	0.0118128	n/a	0.00863244	n/a	n/a	n/a	0.0395275	n/a	n/a	n/a	0.00908678	n/a	0.00545207	0	n/a	0	n/a	n/a	n/a	0	n/a	0.000908678	n/a
S4_R3_libM_AtoG	CRISPResso_on_M082_D9_CA2	n/a	0.0134133	n/a	0.020473	n/a	n/a	n/a	0.122132	n/a	n/a	n/a	0.0236498	n/a	n/a	0.0444758	n/a	0.00458878	n/a	n/a	n/a	0	n/a	0.000352983	n/a
S4_R3_libM_AtoG	CRISPResso_on_M083_D10_CA2	n/a	0.000789889	n/a	0.00434439	n/a	n/a	n/a	0.00789889	n/a	n/a	n/a	0.007109	n/a	0.00236967	0	n/a	n/a	n/a	n/a	n/a	0	n/a	0	n/a
S4_R3_libM_AtoG	CRISPResso_on_M084_D11_CA2	n/a	0	n/a	0.000817661	n/a	n/a	n/a	0.00327065	n/a	n/a	n/a	0.000981194	n/a	0.00179886	0.000327065	n/a	n/a	n/a	n/a	n/a	0	n/a	0.00147179	n/a
S4_R3_libM_AtoG	CRISPResso_on_M085_D12_CA2	n/a	0.000739919	n/a	0.00258972	n/a	n/a	n/a	0.00591935	n/a	n/a	n/a	0.00406955	n/a	0.000739919	0	n/a	0	n/a	0.00147984	n/a	0	n/a	0.000369959	n/a
S4_R3_libM_AtoG	CRISPResso_on_M086_D13_CA2	n/a	0.00497512	n/a	0.00442233	n/a	n/a	n/a	0.0281924	n/a	n/a	n/a	0.0243228	n/a	0.0193477	0.00221117	n/a	0.00110558	n/a	0.000552792	n/a	0	n/a	0	n/a
S4_R3_libM_AtoG	CRISPResso_on_M087_D14_CA2	n/a	0	n/a	0.000252972	n/a	n/a	n/a	0.000758917	n/a	n/a	n/a	0.00202378	n/a	0	0.000252972	n/a	0	n/a	n/a	n/a	n/a	n/a	0.000505945	n/a
S4_R3_libM_AtoG	CRISPResso_on_M088_D15_CA2	n/a	0	n/a	0	n/a	n/a	n/a	0.000238294	n/a	n/a	n/a	0	n/a	0.000357441	0.000238294	n/a	0.000119147	n/a	n/a	n/a	n/a	n/a	0	n/a
S4_R3_libM_AtoG	CRISPResso_on_M089_D16_CA2	n/a	0	n/a	0	n/a	n/a	n/a	0	n/a	n/a	n/a	0	n/a	0	0	n/a	0	n/a	n/a	n/a	0	n/a	n/a	n/a
S4_R3_libM_AtoG	CRISPResso_on_M090_D17_CA2	n/a	0	n/a	0	n/a	n/a	n/a	0.00308166	n/a	n/a	n/a	0	n/a	0	0	n/a	0	n/a	n/a	n/a	0	n/a	n/a	0
S4_R3_libM_AtoG	CRISPResso_on_M091_MM0_CA3	n/a	n/a	n/a	n/a	n/a	0.647482	n/a	0.556835	0.453237	n/a	0.253237	0.188489	n/a	n/a	0.300719	n/a	0.0561151	n/a	0.0143885	n/a	0	n/a	0	n/a
S4_R3_libM_AtoG	CRISPResso_on_M092_S1_CA3	n/a	n/a	n/a	n/a	n/a	0.634051	n/a	0.348337	0.23092	n/a	0.1409	0.074364	n/a	n/a	0.164384	n/a	0.0450098	n/a	0.00195695	n/a	0	n/a	0	n/a
S4_R3_libM_AtoG	CRISPResso_on_M093_S2_CA3	n/a	0.0892388	n/a	n/a	n/a	0.670604	n/a	0.404199	0.484252	n/a	0.418635	0.143045	n/a	n/a	0.211286	n/a	0.0669291	n/a	0.0144357	n/a	0	n/a	0	n/a
S4_R3_libM_AtoG	CRISPResso_on_M094_S3_CA3	n/a	n/a	n/a	n/a	n/a	0.339623	n/a	0.0446872	0.020854	n/a	0.0178749	0.0109235	n/a	n/a	0.0347567	n/a	0.0148957	n/a	0.00794439	n/a	0.000993049	n/a	0	n/a
S4_R3_libM_AtoG	CRISPResso_on_M095_S4_CA3	n/a	n/a	n/a	0.017982	n/a	0.528472	n/a	0.276723	0.142857	n/a	0.114885	0.0689311	n/a	n/a	0.117882	n/a	0.03996	n/a	0.00899101	n/a	0	n/a	0	n/a
S4_R3_libM_AtoG	CRISPResso_on_M096_S5_CA3	n/a	n/a	n/a	n/a	0.41337	0.107776	n/a	0.229195	0.141883	n/a	0.0545703	0.0450205	n/a	n/a	0.117326	n/a	0.0354707	n/a	0.00545703	n/a	0	n/a	0	n/a
S4_R3_libM_AtoG	CRISPResso_on_M097_S6_CA3	n/a	n/a	n/a	n/a	n/a	n/a	n/a	0.266615	0.25425	n/a	0.132148	0.108964	n/a	n/a	0.195518	n/a	0.0811437	n/a	0.0131376	n/a	0	n/a	0.000772798	n/a
S4_R3_libM_AtoG	CRISPResso_on_M098_S7_CA3	n/a	n/a	n/a	n/a	n/a	0.340534	n/a	0.279543	0.0304956	n/a	0.00889454	0.0127065	n/a	n/a	0.0317662	n/a	0.0241423	n/a	0.0190597	n/a	0	n/a	0.0495553	n/a
S4_R3_libM_AtoG	CRISPResso_on_M099_S8_CA3	n/a	n/a	n/a	n/a	n/a	0.457143	n/a	0.201905	n/a	n/a	0.0219048	0.0533333	n/a	n/a	0.0961905	n/a	0.02	n/a	0.00857143	n/a	0	n/a	0	n/a
S4_R3_libM_AtoG	CRISPResso_on_M100_S9_CA3	n/a	n/a	n/a	n/a	n/a	0.439797	n/a	0.116603	0.12801	n/a	0.1109	0.035488	n/a	n/a	0.0697085	n/a	0.0272497	n/a	0.013308	n/a	0.000633714	n/a	0	n/a
S4_R3_libM_AtoG	CRISPResso_on_M101_S10_CA3	n/a	n/a	n/a	n/a	n/a	0.0486434	n/a	0.0208701	0.0126826	n/a	n/a	0.0441483	n/a	n/a	0.0173383	n/a	0.0061005	n/a	0.00176593	n/a	0.000481618	n/a	0	n/a
S4_R3_libM_AtoG	CRISPResso_on_M102_S11_CA3	n/a	n/a	n/a	n/a	n/a	0.5	n/a	0.258315	0.121951	n/a	0.0764967	0.00886918	n/a	n/a	0.203991	n/a	0.00886918	n/a	0.00997783	n/a	0	n/a	0	n/a
S4_R3_libM_AtoG	CRISPResso_on_M103_S12_CA3	n/a	n/a	n/a	n/a	n/a	0.24965	n/a	0.0748252	0.0195804	n/a	0.0307692	0.0146853	n/a	n/a	0.0041958	n/a	0.00909091	n/a	0.00699301	n/a	0	n/a	0	n/a
S4_R3_libM_AtoG	CRISPResso_on_M104_S13_CA3	n/a	n/a	n/a	n/a	n/a	0.127711	n/a	0.0584337	0.0289157	n/a	0.013253	0.0126506	n/a	n/a	0.0283133	n/a	0.00963855	n/a	0	n/a	0.00180723	n/a	0	n/a
S4_R3_libM_AtoG	CRISPResso_on_M105_S14_CA3	n/a	n/a	n/a	n/a	n/a	0.194884	n/a	0.0755177	0.0377588	n/a	0.0280146	0.0255786	n/a	n/a	0.0511571	n/a	n/a	n/a	0.00730816	n/a	0	n/a	0.00121803	n/a
S4_R3_libM_AtoG	CRISPResso_on_M106_S15_CA3	n/a	n/a	n/a	n/a	n/a	0.0842956	n/a	0.0612009	0.039261	n/a	0.017321	0.017321	n/a	n/a	0.02194	n/a	0.00230947	0	0.00461894	n/a	0.00115473	n/a	0	n/a
S4_R3_libM_AtoG	CRISPResso_on_M107_S16_CA3	n/a	n/a	n/a	n/a	n/a	0.0212314	n/a	0.0106157	0.00318471	n/a	0.00424628	0.00106157	n/a	n/a	0.00212314	n/a	0.00424628	n/a	n/a	n/a	0	n/a	0	n/a
S4_R3_libM_AtoG	CRISPResso_on_M108_S17_CA3	n/a	n/a	n/a	n/a	n/a	0.171548	n/a	0.0769874	0.0476987	n/a	0.0334728	0.0209205	n/a	n/a	0.0317992	n/a	0.00585774	n/a	0.0376569	n/a	0.0041841	n/a	0	n/a
S4_R3_libM_AtoG	CRISPResso_on_M109_S18_CA3	n/a	n/a	n/a	n/a	n/a	0.441899	n/a	0.281506	0.184124	n/a	0.130115	0.0548282	n/a	n/a	0.0949264	n/a	0.012275	n/a	0.00900164	n/a	n/a	n/a	0	n/a
S4_R3_libM_AtoG	CRISPResso_on_M110_S19_CA3	n/a	n/a	n/a	n/a	n/a	0.00978916	n/a	0.00376506	0.00225904	n/a	0.00527108	0.00301205	n/a	n/a	0.00225904	n/a	0.00376506	n/a	0.00150602	n/a	0	n/a	0	n/a
S4_R3_libM_AtoG	CRISPResso_on_M111_S20_CA3	n/a	n/a	n/a	n/a	n/a	0.302505	n/a	0.0905588	0.039499	n/a	0.017341	0.0105973	n/a	n/a	0.0298651	n/a	0.0144509	n/a	0.00192678	n/a	0	n/a	n/a	n/a
S4_R3_libM_AtoG	CRISPResso_on_M112_S21_CA3	n/a	n/a	n/a	n/a	n/a	0.025825	n/a	0.00143472	0	n/a	0	0.00143472	n/a	n/a	0.00143472	n/a	0	n/a	0.00573888	n/a	0	n/a	0	n/a
S4_R3_libM_AtoG	CRISPResso_on_M113_D1_CA3	n/a	0.0574163	n/a	n/a	n/a	0.610048	n/a	0.480861	0.344498	n/a	0.227273	0.19378	n/a	n/a	0.229665	n/a	0.0717703	n/a	0.0167464	n/a	0	n/a	0	n/a
S4_R3_libM_AtoG	CRISPResso_on_M114_D2_CA3	n/a	0.0253304	n/a	n/a	n/a	0.323789	n/a	0.0726872	0.05837	n/a	0.030837	0.0396476	n/a	n/a	0.0825991	n/a	0.0198238	n/a	0.00881057	n/a	0	n/a	0	n/a
S4_R3_libM_AtoG	CRISPResso_on_M115_D3_CA3	n/a	n/a	n/a	0.0826446	n/a	0.217631	n/a	0.077135	0.0716253	n/a	0.0633609	0.0550964	n/a	n/a	0.0550964	n/a	0.0385675	n/a	0.0275482	n/a	0	n/a	0.00275482	n/a
S4_R3_libM_AtoG	CRISPResso_on_M116_D4_CA3	n/a	n/a	n/a	0.0114286	0.0194286	0.0594286	n/a	0.172571	0.0342857	n/a	0.0251429	0.0137143	n/a	n/a	0.0434286	n/a	0.0194286	n/a	0.008	n/a	0	n/a	0	n/a
S4_R3_libM_AtoG	CRISPResso_on_M117_D5_CA3	n/a	n/a	n/a	n/a	0.280236	n/a	n/a	0.0383481	0.0501475	n/a	0.0162242	0.0132743	n/a	n/a	0.0516224	n/a	0.020649	n/a	0.00442478	n/a	0	n/a	0	n/a
S4_R3_libM_AtoG	CRISPResso_on_M118_D6_CA3	n/a	n/a	n/a	n/a	n/a	n/a	n/a	0.0149558	0.00203943	n/a	0.0135962	0.0101971	n/a	n/a	0.0129164	n/a	0.0197145	n/a	0.00339905	n/a	0	n/a	0	n/a
S4_R3_libM_AtoG	CRISPResso_on_M119_D7_CA3	n/a	n/a	n/a	n/a	n/a	0.0292621	n/a	0.00763359	n/a	n/a	0.00254453	0.00127226	n/a	n/a	0.0381679	n/a	0.0178117	n/a	0.00763359	n/a	0	n/a	0	n/a
S4_R3_libM_AtoG	CRISPResso_on_M120_D8_CA3	n/a	n/a	n/a	n/a	n/a	0.0971993	n/a	0.0642504	0.0609555	n/a	n/a	0.144975	n/a	n/a	0.126853	n/a	0.131796	n/a	0.029654	n/a	0	n/a	0	n/a
S4_R3_libM_AtoG	CRISPResso_on_M121_D9_CA3	n/a	n/a	n/a	n/a	n/a	0.113287	n/a	0.0223776	0.0041958	n/a	0.0223776	0.00559441	n/a	n/a	0	n/a	0.0265734	n/a	0.00839161	n/a	0.0181818	n/a	0.0181818	n/a
S4_R3_libM_AtoG	CRISPResso_on_M122_D10_CA3	n/a	n/a	n/a	n/a	n/a	0.0142096	n/a	0.0035524	0.0035524	n/a	0.0213144	0	n/a	n/a	0.0017762	n/a	n/a	n/a	0	n/a	0.0213144	n/a	0.0213144	n/a
S4_R3_libM_AtoG	CRISPResso_on_M123_D11_CA3	n/a	n/a	n/a	n/a	n/a	0.0438301	n/a	0.0303439	0.00944032	n/a	0.00809171	0.00404585	n/a	n/a	0.00944032	n/a	n/a	0.00674309	0	n/a	0.0343898	n/a	0.00337154	n/a
S4_R3_libM_AtoG	CRISPResso_on_M124_D12_CA3	n/a	n/a	n/a	n/a	n/a	0.0767635	n/a	0.0311203	0.0124481	n/a	0.0311203	0.0124481	n/a	n/a	0.0124481	n/a	0.0186722	0.026971	n/a	n/a	0	n/a	0.00622407	n/a
S4_R3_libM_AtoG	CRISPResso_on_M125_D13_CA3	n/a	n/a	n/a	n/a	n/a	0	n/a	0	0	n/a	0.00409639	0.00168675	n/a	n/a	0.000722892	n/a	0.00578313	n/a	n/a	n/a	0.00409639	n/a	0.00457831	n/a
S4_R3_libM_AtoG	CRISPResso_on_M126_D14_CA3	n/a	n/a	n/a	n/a	n/a	0.0157195	n/a	0.0169287	0.00725514	n/a	0.00362757	0.0810157	n/a	n/a	0	n/a	0.0810157	n/a	0.0810157	n/a	n/a	n/a	0.00120919	n/a
S4_R3_libM_AtoG	CRISPResso_on_M127_D15_CA3	n/a	n/a	n/a	n/a	n/a	0.00283286	n/a	0	0	n/a	0	0	n/a	n/a	0.000944287	n/a	0.0075543	n/a	0.00661001	n/a	n/a	n/a	0.000944287	n/a
S4_R3_libM_AtoG	CRISPResso_on_M128_D16_CA3	n/a	n/a	n/a	n/a	n/a	0.00111982	n/a	0.00111982	0.00223964	n/a	0	0.00223964	n/a	n/a	0	n/a	0	n/a	0.00111982	n/a	0	n/a	n/a	n/a
S4_R3_libM_AtoG	CRISPResso_on_M129_D17_CA3	n/a	n/a	n/a	n/a	n/a	0	n/a	0	0.00117647	n/a	0.00235294	0	n/a	n/a	0	n/a	0.00235294	n/a	0.00235294	n/a	0	n/a	n/a	n/a
S4_R3_libM_AtoG	CRISPResso_on_M130_MM0_CC1	0.000404531	n/a	n/a	0.0181028	0.00353964	n/a	0.0171926	0.0168892	n/a	0.0237662	n/a	0.0157767	0.00222492	n/a	0.00778722	n/a	n/a	0.000707929	0.000303398	n/a	0.000101133	n/a	0.000505663	n/a
S4_R3_libM_AtoG	CRISPResso_on_M131_S1_CC1	n/a	n/a	n/a	0.413374	0.109422	n/a	0.361702	0.346505	n/a	0.629179	n/a	0.452888	0.0759878	n/a	0.164134	n/a	n/a	0.0212766	0.0273556	n/a	0	n/a	0	n/a
S4_R3_libM_AtoG	CRISPResso_on_M132_S2_CC1	0.151049	n/a	n/a	0.194406	0.0629371	n/a	0.437762	0.236364	n/a	0.521678	n/a	0.488112	0.041958	n/a	0.103497	n/a	n/a	0.0223776	0.11049	n/a	0.0041958	n/a	0.0041958	n/a
S4_R3_libM_AtoG	CRISPResso_on_M133_S3_CC1	0.0141844	n/a	n/a	0.0921986	0.0815603	n/a	0.198582	0.177305	n/a	0.43617	n/a	0.343972	0.0319149	n/a	0.0319149	n/a	n/a	0.0141844	0.0141844	n/a	0	n/a	0	n/a
S4_R3_libM_AtoG	CRISPResso_on_M134_S4_CC1	0.110375	n/a	n/a	n/a	0.569536	n/a	0.260486	0.293598	n/a	0.567329	n/a	0.364238	0.0419426	n/a	0.103753	n/a	n/a	0.00883002	0.10596	n/a	0.00220751	n/a	0	n/a
S4_R3_libM_AtoG	CRISPResso_on_M135_S5_CC1	0.402685	n/a	n/a	0.284116	n/a	n/a	0.049217	0.082774	n/a	0.344519	n/a	0.100671	0.0111857	n/a	0.0425056	n/a	n/a	0	0.404922	n/a	0	n/a	0	n/a
S4_R3_libM_AtoG	CRISPResso_on_M136_S6_CC1	0.0684932	n/a	n/a	0.164384	0.0890411	n/a	0.19863	0.109589	n/a	0.253425	n/a	0.143836	0.0136986	n/a	0.0410959	n/a	n/a	0.0273973	0.0410959	n/a	0.00684932	n/a	0	n/a
S4_R3_libM_AtoG	CRISPResso_on_M137_S7_CC1	0.0188953	n/a	n/a	0.0886628	0.0523256	n/a	n/a	0.521802	n/a	0.438953	n/a	0.140988	0.00581395	n/a	0.0523256	n/a	n/a	0.00726744	0.0174419	n/a	0	n/a	0	n/a
S4_R3_libM_AtoG	CRISPResso_on_M138_S8_CC1	0.0388601	n/a	n/a	0.286269	0.0893782	n/a	0.209845	0.121762	n/a	0.252591	n/a	0.194301	0.0207254	n/a	0.0893782	n/a	n/a	0.0362694	0.0362694	n/a	0.0103627	n/a	0.0103627	n/a
S4_R3_libM_AtoG	CRISPResso_on_M139_S9_CC1	0.0433735	n/a	n/a	0.419277	0.125301	n/a	0.221687	0.216867	n/a	n/a	n/a	0.224096	0.0216867	n/a	0.0722892	n/a	n/a	0.0120482	0.0337349	n/a	0	n/a	0	n/a
S4_R3_libM_AtoG	CRISPResso_on_M140_S10_CC1	0.048048	n/a	n/a	0.387387	0.177177	n/a	0.339339	0.327327	n/a	0.477477	n/a	0.201201	0.036036	n/a	0.0930931	n/a	n/a	0.027027	0.036036	n/a	0	n/a	0	n/a
S4_R3_libM_AtoG	CRISPResso_on_M141_S11_CC1	0.0226027	n/a	n/a	0.127055	0.0356164	n/a	0.685959	0.035274	n/a	0.794178	n/a	0.10274	n/a	n/a	0.0130137	n/a	n/a	0.00753425	0.0212329	n/a	0.000342466	n/a	0	n/a
S4_R3_libM_AtoG	CRISPResso_on_M142_S12_CC1	0.0609756	n/a	n/a	0.356098	0.0829268	n/a	0.314634	0.243902	n/a	0.44878	n/a	0.204878	0.0268293	n/a	0.292683	n/a	n/a	0.0121951	0.0560976	n/a	0.00243902	n/a	0	n/a
S4_R3_libM_AtoG	CRISPResso_on_M143_S13_CC1	0.00671141	n/a	n/a	0.228188	0.0604027	n/a	0.14094	0.144295	n/a	0.392617	n/a	0.167785	0.0469799	n/a	0.0704698	n/a	n/a	0.0302013	0	n/a	0	n/a	0	n/a
S4_R3_libM_AtoG	CRISPResso_on_M144_S14_CC1	0.0377868	n/a	n/a	0.260459	0.0836707	n/a	0.183536	0.101215	n/a	0.40081	n/a	0.128205	0.0175439	n/a	0.025641	n/a	n/a	0.0431849	0.0337382	n/a	0	n/a	0	n/a
S4_R3_libM_AtoG	CRISPResso_on_M145_S15_CC1	0.00137394	n/a	n/a	0.300206	0.0391573	n/a	0.293794	0.227845	n/a	0.905885	n/a	0.0980078	0.0045798	n/a	0.00709869	n/a	n/a	n/a	0.00274788	n/a	0.00022899	n/a	0	n/a
S4_R3_libM_AtoG	CRISPResso_on_M146_S16_CC1	0.0114111	n/a	n/a	0.0634567	0.0303368	n/a	0.0359031	0.0386863	n/a	0.0885054	n/a	0.0359031	0.00389647	n/a	0.00640134	n/a	n/a	0	n/a	n/a	0	n/a	0.000278319	n/a
S4_R3_libM_AtoG	CRISPResso_on_M147_S17_CC1	0.0957447	n/a	n/a	0.135258	0.112462	n/a	0.0714286	0.0486322	n/a	0.273556	n/a	0.0744681	0.00151976	n/a	0.00607903	n/a	n/a	0	0.0942249	n/a	0	n/a	0	n/a
S4_R3_libM_AtoG	CRISPResso_on_M148_S18_CC1	0.0893971	n/a	n/a	0.328482	0.164241	n/a	0.234927	0.139293	n/a	0.428274	n/a	0.193347	0.010395	n/a	0.029106	n/a	n/a	0.004158	0.0852391	n/a	n/a	n/a	0	n/a
S4_R3_libM_AtoG	CRISPResso_on_M149_S19_CC1	0	n/a	n/a	0.0570048	0.0589372	n/a	0.0405797	0.0492754	n/a	0.0705314	n/a	0.0357488	0.00772947	n/a	0.00386473	n/a	n/a	0.00193237	0.0347826	n/a	0	n/a	0	n/a
S4_R3_libM_AtoG	CRISPResso_on_M150_S20_CC1	0.0359788	n/a	n/a	0.216931	0.0698413	n/a	0.139683	0.114286	n/a	0.352381	n/a	0.0941799	0.0116402	n/a	0.0201058	n/a	n/a	0.0042328	0.0285714	n/a	0	n/a	n/a	n/a
S4_R3_libM_AtoG	CRISPResso_on_M151_S21_CC1	0.0529501	n/a	n/a	0.0453858	0.0514372	n/a	0.02118	0.0166415	n/a	0.0484115	n/a	0.0151286	0	n/a	0	n/a	n/a	0	0.0484115	n/a	0.00302572	n/a	0	n/a
S4_R3_libM_AtoG	CRISPResso_on_M152_D1_CC1	n/a	n/a	n/a	0.0162484	0.00651544	n/a	0.939752	0.0350708	n/a	0.951818	n/a	0.0542954	0.00579151	n/a	0.0351512	n/a	n/a	0.00667632	0.00241313	n/a	8.04376e-05	n/a	0	n/a
S4_R3_libM_AtoG	CRISPResso_on_M153_D2_CC1	0.0940767	n/a	n/a	0.123693	0.0766551	n/a	0.144599	0.184669	n/a	0.54007	n/a	0.341463	0.0278746	n/a	0.0400697	n/a	n/a	0.0087108	0.0574913	n/a	0	n/a	0	n/a
S4_R3_libM_AtoG	CRISPResso_on_M154_D3_CC1	0.0432852	n/a	n/a	n/a	0.238624	n/a	0.0710322	0.0899001	n/a	0.240844	n/a	0.173141	0.0344062	n/a	0.036626	n/a	n/a	0.00443951	0.0399556	n/a	0	n/a	0.00110988	n/a
S4_R3_libM_AtoG	CRISPResso_on_M155_D4_CC1	0.0150763	n/a	n/a	n/a	n/a	n/a	0.0257634	0.0555344	n/a	0.244656	n/a	0.116603	0.0110687	n/a	0.0293893	n/a	n/a	0.00820611	0.00687023	n/a	0.00019084	n/a	0	n/a
S4_R3_libM_AtoG	CRISPResso_on_M156_D5_CC1	0.218216	n/a	n/a	0.0512334	n/a	n/a	0.0531309	0.00948767	n/a	0.218216	n/a	0.121442	0.0132827	n/a	0.0645161	n/a	n/a	0.0113852	0.216319	n/a	0	n/a	0	n/a
S4_R3_libM_AtoG	CRISPResso_on_M157_D6_CC1	0.0927318	n/a	n/a	0.0150376	0.100251	n/a	n/a	0.225564	n/a	0.223058	n/a	0.155388	0.0125313	n/a	0.0576441	n/a	n/a	0.0100251	0.0827068	n/a	0	n/a	0.00250627	n/a
S4_R3_libM_AtoG	CRISPResso_on_M158_D7_CC1	0.0164051	n/a	n/a	0.0135521	0.0178317	n/a	0.00784593	0.00713267	n/a	n/a	n/a	0.0363766	0.00499287	n/a	0.0228245	n/a	n/a	0.0064194	0.0192582	n/a	0	n/a	0	n/a
S4_R3_libM_AtoG	CRISPResso_on_M159_D8_CC1	0.144876	n/a	n/a	0.0830389	0.181979	n/a	0.04947	0.065371	n/a	n/a	n/a	0.024735	0.0123675	n/a	0.0424028	n/a	n/a	0.00706714	0.141343	n/a	0	n/a	0	n/a
S4_R3_libM_AtoG	CRISPResso_on_M160_D9_CC1	0.101064	n/a	n/a	0.167021	0.120213	n/a	0.0861702	0.0734043	n/a	0.202128	n/a	0.0765957	n/a	n/a	0.0595745	n/a	n/a	0.00957447	0	n/a	0	n/a	0	n/a
S4_R3_libM_AtoG	CRISPResso_on_M161_D10_CC1	0.0791111	n/a	n/a	0.0293333	0.0826667	n/a	0.0115556	0.0213333	n/a	0.0231111	n/a	0.0177778	0.00266667	n/a	0.00355556	n/a	n/a	0.00266667	0	n/a	0.000888889	n/a	0.000888889	n/a
S4_R3_libM_AtoG	CRISPResso_on_M162_D11_CC1	0.0854271	n/a	n/a	0	0.080402	n/a	0	0.00167504	n/a	0.000558347	n/a	0.00167504	0	n/a	0.00111669	n/a	n/a	n/a	0.078727	n/a	0.078727	n/a	0	n/a
S4_R3_libM_AtoG	CRISPResso_on_M163_D12_CC1	0.0142045	n/a	n/a	0.00568182	0.0142045	n/a	0.00189394	0.00189394	n/a	0.00568182	n/a	0.00568182	0	n/a	0	n/a	n/a	n/a	n/a	n/a	0.0113636	n/a	0	n/a
S4_R3_libM_AtoG	CRISPResso_on_M164_D13_CC1	0.0461347	n/a	n/a	0	0.0461347	n/a	0.00374065	0.00124688	n/a	0.00249377	n/a	0	0.00374065	n/a	0	n/a	n/a	0	n/a	n/a	0	n/a	0.00124688	n/a
S4_R3_libM_AtoG	CRISPResso_on_M165_D14_CC1	0.0643185	n/a	n/a	0.0352221	0.0735069	n/a	0.0352221	0.0275651	n/a	0.0444104	n/a	0.0306279	0.00765697	n/a	0.0183767	n/a	n/a	0.00459418	0.0627871	n/a	n/a	n/a	0	n/a
S4_R3_libM_AtoG	CRISPResso_on_M166_D15_CC1	0.00203252	n/a	n/a	0.00813008	0.00813008	n/a	0.00711382	0.0121951	n/a	0.00813008	n/a	0.0132114	0.00203252	n/a	0	n/a	n/a	0.00813008	0	n/a	n/a	n/a	0.00101626	n/a
S4_R3_libM_AtoG	CRISPResso_on_M167_D16_CC1	0	n/a	n/a	0.00239234	0.00478469	n/a	0.00478469	0.00478469	n/a	0.00239234	n/a	0.0370813	0	n/a	0.00478469	n/a	n/a	0.00598086	0.00119617	n/a	0	n/a	n/a	n/a
S4_R3_libM_AtoG	CRISPResso_on_M168_D17_CC1	0.0232733	n/a	n/a	0.00975976	0.0015015	n/a	0.0142643	0.00675676	n/a	0.0202703	n/a	0.0127628	0.0015015	n/a	0.00225225	n/a	n/a	0.0045045	0.000750751	n/a	0.0045045	n/a	n/a	n/a
S4_R3_libM_AtoG	CRISPResso_on_M169_MM0_CC2	n/a	0.0148198	n/a	n/a	n/a	n/a	0.217076	0.17548	n/a	n/a	0.188784	0.0240822	0.0436174	n/a	0.137588	n/a	n/a	n/a	n/a	n/a	n/a	n/a	n/a	n/a
S4_R3_libM_AtoG	CRISPResso_on_M170_S1_CC2	n/a	0.0445509	n/a	n/a	n/a	n/a	0.663329	0.618053	n/a	n/a	0.635467	0.0165433	0.0563053	n/a	0.131331	n/a	n/a	n/a	n/a	n/a	n/a	n/a	n/a	n/a
S4_R3_libM_AtoG	CRISPResso_on_M171_S2_CC2	n/a	n/a	n/a	n/a	n/a	n/a	0.385933	0.286354	n/a	n/a	0.294257	0.0308219	0.0787671	n/a	0.202318	n/a	n/a	n/a	n/a	n/a	n/a	n/a	n/a	n/a
S4_R3_libM_AtoG	CRISPResso_on_M172_S3_CC2	n/a	0.020742	0.0318718	n/a	n/a	n/a	0.327825	0.222934	n/a	n/a	0.285835	0.0458685	0.0765599	n/a	0.16425	n/a	n/a	n/a	n/a	n/a	n/a	n/a	n/a	n/a
S4_R3_libM_AtoG	CRISPResso_on_M173_S4_CC2	n/a	0.0220379	n/a	0.35468	n/a	n/a	0.3049	0.224786	n/a	n/a	0.259528	0.0370754	0.0793363	n/a	0.193415	n/a	n/a	n/a	n/a	n/a	n/a	n/a	n/a	n/a
S4_R3_libM_AtoG	CRISPResso_on_M174_S5_CC2	n/a	0.00993521	n/a	n/a	n/a	n/a	0.342117	0.142117	n/a	n/a	0.161987	0.0133909	0.0362851	n/a	0.075162	n/a	n/a	n/a	n/a	n/a	n/a	n/a	n/a	n/a
S4_R3_libM_AtoG	CRISPResso_on_M175_S6_CC2	n/a	0.0305308	n/a	n/a	n/a	n/a	0.182715	0.277125	n/a	n/a	0.250822	0.0258337	0.100517	n/a	0.108971	n/a	n/a	n/a	n/a	n/a	n/a	n/a	n/a	n/a
S4_R3_libM_AtoG	CRISPResso_on_M176_S7_CC2	n/a	0.00127947	n/a	n/a	n/a	n/a	n/a	0.203619	n/a	n/a	0.0497167	0.00566624	0.0164504	n/a	0.036008	n/a	n/a	n/a	n/a	n/a	n/a	n/a	n/a	n/a
S4_R3_libM_AtoG	CRISPResso_on_M177_S8_CC2	n/a	0.0121242	n/a	n/a	n/a	n/a	0.333172	0.0586809	n/a	n/a	0.250242	0.0174588	0.0203686	n/a	0.0460718	n/a	n/a	n/a	n/a	n/a	n/a	n/a	n/a	n/a
S4_R3_libM_AtoG	CRISPResso_on_M178_S9_CC2	n/a	0.015299	n/a	n/a	n/a	n/a	0.310153	0.129346	n/a	n/a	0.0227167	0.0278164	0.0788132	n/a	0.0690774	n/a	n/a	n/a	n/a	n/a	n/a	n/a	n/a	n/a
S4_R3_libM_AtoG	CRISPResso_on_M179_S10_CC2	n/a	0.00526739	n/a	n/a	n/a	n/a	0.108347	0.0632087	n/a	n/a	n/a	0.0571366	0.0165338	n/a	0.0550882	n/a	n/a	n/a	n/a	n/a	n/a	n/a	n/a	n/a
S4_R3_libM_AtoG	CRISPResso_on_M180_S11_CC2	n/a	0.0125786	n/a	n/a	n/a	n/a	0.176325	0.0871518	n/a	n/a	0.089398	0.0098832	n/a	n/a	0.0375112	n/a	n/a	n/a	n/a	n/a	n/a	n/a	n/a	n/a
S4_R3_libM_AtoG	CRISPResso_on_M181_S12_CC2	n/a	0.0126195	n/a	n/a	n/a	n/a	0.221797	0.0998088	n/a	n/a	0.12543	0.0198853	0.065392	n/a	0.0172084	n/a	n/a	n/a	n/a	n/a	n/a	n/a	n/a	n/a
S4_R3_libM_AtoG	CRISPResso_on_M182_S13_CC2	n/a	0.00141271	n/a	n/a	n/a	n/a	0.0167508	0.0355197	n/a	n/a	0.039556	0.0024218	0.00423814	n/a	0.00322906	n/a	n/a	n/a	n/a	n/a	n/a	n/a	n/a	n/a
S4_R3_libM_AtoG	CRISPResso_on_M183_S14_CC2	n/a	0.00166355	n/a	n/a	n/a	n/a	0.0137243	0.0162196	n/a	n/a	0.0201705	0.00124766	0.00166355	n/a	0.0131004	n/a	n/a	n/a	n/a	n/a	n/a	n/a	n/a	n/a
S4_R3_libM_AtoG	CRISPResso_on_M184_S15_CC2	n/a	0.00114199	n/a	n/a	n/a	n/a	0.0144652	0.00875523	n/a	n/a	0.00951656	0.00228397	0.00875523	n/a	0.00799391	n/a	n/a	n/a	n/a	n/a	n/a	n/a	n/a	n/a
S4_R3_libM_AtoG	CRISPResso_on_M185_S16_CC2	n/a	0.0116099	n/a	n/a	n/a	n/a	0.260836	0.166409	n/a	n/a	0.165635	0.0247678	0.0820433	n/a	0.100619	n/a	n/a	n/a	n/a	n/a	n/a	n/a	n/a	n/a
S4_R3_libM_AtoG	CRISPResso_on_M186_S17_CC2	n/a	0.00521512	n/a	n/a	n/a	n/a	0.130052	0.0759452	n/a	n/a	0.106258	0.00293351	0.0172751	n/a	0.0400913	n/a	n/a	n/a	n/a	n/a	n/a	n/a	n/a	n/a
S4_R3_libM_AtoG	CRISPResso_on_M187_S18_CC2	n/a	0.00259965	n/a	n/a	n/a	n/a	0.0415945	0.0229636	n/a	n/a	0.0246967	0.00736568	0.020364	n/a	0.0186308	n/a	n/a	n/a	n/a	n/a	n/a	n/a	n/a	n/a
S4_R3_libM_AtoG	CRISPResso_on_M188_S19_CC2	n/a	0.00280505	n/a	n/a	n/a	n/a	0.0448808	0.218794	n/a	n/a	0.223001	0.00631136	0.0056101	n/a	0.0291024	n/a	n/a	n/a	n/a	n/a	n/a	n/a	n/a	n/a
S4_R3_libM_AtoG	CRISPResso_on_M189_S20_CC2	n/a	0.000434733	n/a	n/a	n/a	n/a	0.0028372	0.00109827	n/a	n/a	0.00153301	0.000526256	0.00139572	n/a	0.000892346	n/a	n/a	n/a	n/a	n/a	n/a	n/a	n/a	n/a
S4_R3_libM_AtoG	CRISPResso_on_M190_S21_CC2	n/a	0.00232761	n/a	n/a	n/a	n/a	0.0442246	0.0148385	n/a	n/a	0.0256037	0.00698283	0.00698283	n/a	0.01222	n/a	n/a	n/a	n/a	n/a	n/a	n/a	n/a	n/a
S4_R3_libM_AtoG	CRISPResso_on_M191_D1_CC2	n/a	n/a	n/a	n/a	n/a	n/a	0.357261	0.244156	n/a	n/a	0.304604	0.0344746	0.0498229	n/a	0.179457	n/a	n/a	n/a	n/a	n/a	n/a	n/a	n/a	n/a
S4_R3_libM_AtoG	CRISPResso_on_M192_D2_CC2	n/a	n/a	0.0879525	n/a	n/a	n/a	0.131787	0.0837104	n/a	n/a	0.170814	0.018948	0.0630656	n/a	0.0808824	n/a	n/a	n/a	n/a	n/a	n/a	n/a	n/a	n/a
S4_R3_libM_AtoG	CRISPResso_on_M193_D3_CC2	n/a	0.0187919	0.0395973	0.212081	n/a	n/a	0.351678	0.308054	n/a	n/a	0.324161	0.0221477	0.0637584	n/a	0.209396	n/a	n/a	n/a	n/a	n/a	n/a	n/a	n/a	n/a
S4_R3_libM_AtoG	CRISPResso_on_M194_D4_CC2	n/a	0.0115634	n/a	0.343201	n/a	n/a	0.375116	0.1642	n/a	n/a	0.222479	0.0185014	0.0684551	n/a	0.114246	n/a	n/a	n/a	n/a	n/a	n/a	n/a	n/a	n/a
S4_R3_libM_AtoG	CRISPResso_on_M195_D5_CC2	n/a	0.00791717	n/a	n/a	n/a	n/a	0.166261	0.223203	n/a	n/a	0.204629	0.0191839	0.0350183	n/a	0.0779537	n/a	n/a	n/a	n/a	n/a	n/a	n/a	n/a	n/a
S4_R3_libM_AtoG	CRISPResso_on_M196_D6_CC2	n/a	0.000275786	n/a	n/a	n/a	n/a	n/a	0.0893547	n/a	n/a	0.0250965	0.00441258	0.00910094	n/a	0.0212355	n/a	n/a	n/a	n/a	n/a	n/a	n/a	n/a	n/a
S4_R3_libM_AtoG	CRISPResso_on_M197_D7_CC2	n/a	0.00165929	n/a	n/a	n/a	n/a	0.0951327	0.0215708	n/a	n/a	0.0190819	0.00801991	0.0389934	n/a	0.0185288	n/a	n/a	n/a	n/a	n/a	n/a	n/a	n/a	n/a
S4_R3_libM_AtoG	CRISPResso_on_M198_D8_CC2	n/a	0.000981354	n/a	n/a	n/a	n/a	0.0176644	0.0109912	n/a	n/a	n/a	0.0266928	0.00628067	n/a	0.0251227	n/a	n/a	n/a	n/a	n/a	n/a	n/a	n/a	n/a
S4_R3_libM_AtoG	CRISPResso_on_M199_D9_CC2	n/a	0.00540408	n/a	n/a	n/a	n/a	0.156718	0.0604274	n/a	n/a	0.0786048	0.00884304	n/a	n/a	0.0100712	n/a	n/a	n/a	n/a	n/a	n/a	n/a	n/a	n/a
S4_R3_libM_AtoG	CRISPResso_on_M200_D10_CC2	n/a	0.00037037	n/a	n/a	n/a	n/a	0.000185185	0.00759259	n/a	n/a	0.00796296	0.00037037	0.000185185	n/a	0	n/a	n/a	n/a	n/a	n/a	n/a	n/a	n/a	n/a
S4_R3_libM_AtoG	CRISPResso_on_M201_D11_CC2	n/a	0.000709824	n/a	n/a	n/a	n/a	0.00539466	0.000425894	n/a	n/a	0.00028393	0	0.00496877	n/a	0.000851789	n/a	n/a	n/a	n/a	n/a	n/a	n/a	n/a	n/a
S4_R3_libM_AtoG	CRISPResso_on_M202_D12_CC2	n/a	0	n/a	n/a	n/a	n/a	0.0377613	0.0289953	n/a	n/a	0.0276467	0.00606878	0.0128119	n/a	0.0188806	n/a	n/a	n/a	n/a	n/a	n/a	n/a	n/a	n/a
S4_R3_libM_AtoG	CRISPResso_on_M203_D13_CC2	n/a	0.0280612	n/a	n/a	n/a	n/a	0.321429	0.403061	n/a	n/a	0.410714	0.0892857	0.109694	n/a	0.244898	n/a	n/a	n/a	n/a	n/a	n/a	n/a	n/a	n/a
S4_R3_libM_AtoG	CRISPResso_on_M204_D14_CC2	n/a	0	n/a	n/a	n/a	n/a	0.00505992	0.00186418	n/a	n/a	0.0023968	0	0.00346205	n/a	0.00106525	n/a	n/a	n/a	n/a	n/a	n/a	n/a	n/a	n/a
S4_R3_libM_AtoG	CRISPResso_on_M205_D15_CC2	n/a	0	n/a	n/a	n/a	n/a	0.00502283	0.0223744	n/a	n/a	0.00365297	0.00365297	0	n/a	0.00182648	n/a	n/a	n/a	n/a	n/a	n/a	n/a	n/a	n/a
S4_R3_libM_AtoG	CRISPResso_on_M206_D16_CC2	n/a	0	n/a	n/a	n/a	n/a	0.0040107	0.0208556	n/a	n/a	0.00347594	0.00160428	0.00026738	n/a	0.000534759	n/a	n/a	n/a	n/a	n/a	n/a	n/a	n/a	n/a
S4_R3_libM_AtoG	CRISPResso_on_M207_D17_CC2	n/a	0.000205044	n/a	n/a	n/a	n/a	0.00266557	0.0131228	n/a	n/a	0.00246053	0.000615132	0	n/a	0.000820176	n/a	n/a	n/a	n/a	n/a	n/a	n/a	n/a	n/a
S4_R3_libM_AtoG	CRISPResso_on_M208_MM0_CC3	n/a	n/a	0.115115	n/a	n/a	n/a	n/a	0.228228	n/a	0.245913	n/a	0.028028	n/a	n/a	0.0143477	n/a	n/a	n/a	n/a	n/a	n/a	n/a	n/a	n/a
S4_R3_libM_AtoG	CRISPResso_on_M209_S1_CC3	n/a	n/a	0.0750945	n/a	n/a	n/a	n/a	0.350081	n/a	0.494868	n/a	0.093463	n/a	n/a	0.0437601	n/a	n/a	n/a	n/a	n/a	n/a	n/a	n/a	n/a
S4_R3_libM_AtoG	CRISPResso_on_M210_S2_CC3	n/a	n/a	0.133217	n/a	n/a	n/a	n/a	0.13901	n/a	0.207356	n/a	0.0677672	n/a	n/a	0.015349	n/a	n/a	n/a	n/a	n/a	n/a	n/a	n/a	n/a
S4_R3_libM_AtoG	CRISPResso_on_M211_S3_CC3	n/a	n/a	n/a	n/a	n/a	n/a	n/a	0.207963	n/a	0.400937	n/a	0.0843091	n/a	n/a	0.0379391	n/a	n/a	n/a	n/a	n/a	n/a	n/a	n/a	n/a
S4_R3_libM_AtoG	CRISPResso_on_M212_S4_CC3	n/a	n/a	0.137646	n/a	n/a	n/a	n/a	0.174811	n/a	0.22161	n/a	0.0275292	n/a	n/a	0.0233999	n/a	n/a	n/a	n/a	n/a	n/a	n/a	n/a	n/a
S4_R3_libM_AtoG	CRISPResso_on_M213_S5_CC3	n/a	n/a	0.0870918	n/a	0.357698	n/a	n/a	0.213064	n/a	0.358735	n/a	0.0316226	n/a	n/a	0.0176257	n/a	n/a	n/a	n/a	n/a	n/a	n/a	n/a	n/a
S4_R3_libM_AtoG	CRISPResso_on_M214_S6_CC3	n/a	n/a	0.0359866	n/a	n/a	n/a	n/a	0.0799024	n/a	0.0872217	n/a	0.0140287	n/a	n/a	0.0259225	n/a	n/a	n/a	n/a	n/a	n/a	n/a	n/a	n/a
S4_R3_libM_AtoG	CRISPResso_on_M215_S7_CC3	n/a	n/a	0.0505506	n/a	n/a	n/a	n/a	0.192192	n/a	0.165165	n/a	0.031031	n/a	n/a	0.017017	n/a	n/a	n/a	n/a	n/a	n/a	n/a	n/a	n/a
S4_R3_libM_AtoG	CRISPResso_on_M216_S8_CC3	n/a	n/a	0.0195941	n/a	n/a	n/a	n/a	0.0356893	n/a	0.0258922	n/a	0.0139958	n/a	n/a	0.00349895	n/a	n/a	n/a	n/a	n/a	n/a	n/a	n/a	n/a
S4_R3_libM_AtoG	CRISPResso_on_M217_S9_CC3	n/a	n/a	0.0289571	n/a	n/a	n/a	n/a	0.118223	n/a	n/a	n/a	0.0322229	n/a	n/a	0.0389723	n/a	n/a	n/a	n/a	n/a	n/a	n/a	n/a	n/a
S4_R3_libM_AtoG	CRISPResso_on_M218_S10_CC3	n/a	n/a	0.0989827	n/a	n/a	n/a	n/a	0.146274	n/a	0.290899	n/a	0.108331	n/a	n/a	0.0318944	n/a	n/a	n/a	n/a	n/a	n/a	n/a	n/a	n/a
S4_R3_libM_AtoG	CRISPResso_on_M219_S11_CC3	n/a	n/a	0.0162323	n/a	n/a	n/a	n/a	0.166209	n/a	0.138775	n/a	0.0823045	n/a	n/a	0.00960219	n/a	n/a	n/a	n/a	n/a	n/a	n/a	n/a	n/a
S4_R3_libM_AtoG	CRISPResso_on_M220_S12_CC3	n/a	n/a	0.0166865	n/a	n/a	n/a	n/a	0.0529201	n/a	0.0665077	n/a	0.00357569	n/a	n/a	0.0104887	n/a	n/a	n/a	n/a	n/a	n/a	n/a	n/a	n/a
S4_R3_libM_AtoG	CRISPResso_on_M221_S13_CC3	n/a	n/a	0.0470494	n/a	n/a	n/a	n/a	0.116029	n/a	0.124402	n/a	0.0195375	n/a	n/a	0.0015949	n/a	n/a	n/a	n/a	n/a	n/a	n/a	n/a	n/a
S4_R3_libM_AtoG	CRISPResso_on_M222_S14_CC3	n/a	n/a	0.0359256	n/a	n/a	n/a	n/a	0.0532544	n/a	0.067202	n/a	0.0152156	n/a	n/a	0.00591716	n/a	n/a	n/a	n/a	n/a	n/a	n/a	n/a	n/a
S4_R3_libM_AtoG	CRISPResso_on_M223_S15_CC3	n/a	n/a	0.0811578	n/a	n/a	n/a	n/a	0.149262	n/a	0.211691	n/a	0.030647	n/a	n/a	0.0107832	n/a	n/a	n/a	n/a	n/a	n/a	n/a	n/a	n/a
S4_R3_libM_AtoG	CRISPResso_on_M224_S16_CC3	n/a	n/a	0.0641711	n/a	n/a	n/a	n/a	0.217307	n/a	0.299465	n/a	0.0384054	n/a	n/a	0.0213904	n/a	n/a	n/a	0.00340301	n/a	n/a	n/a	n/a	n/a
S4_R3_libM_AtoG	CRISPResso_on_M225_S17_CC3	n/a	n/a	0.0063388	n/a	n/a	n/a	n/a	0.0122404	n/a	0.0187978	n/a	0.00437158	n/a	n/a	0.00196721	n/a	n/a	n/a	n/a	n/a	n/a	n/a	n/a	n/a
S4_R3_libM_AtoG	CRISPResso_on_M226_S18_CC3	n/a	n/a	0.00567221	n/a	n/a	n/a	n/a	0.0106976	n/a	0.0106478	n/a	0.00189074	n/a	n/a	0.0216937	n/a	n/a	n/a	n/a	n/a	n/a	n/a	n/a	n/a
S4_R3_libM_AtoG	CRISPResso_on_M227_S19_CC3	n/a	n/a	0.013834	n/a	n/a	n/a	n/a	0.0359684	n/a	0.0375494	n/a	0.0114625	n/a	n/a	0.00592885	n/a	n/a	n/a	n/a	n/a	n/a	0	n/a	n/a
S4_R3_libM_AtoG	CRISPResso_on_M228_S20_CC3	n/a	n/a	0.00188324	n/a	n/a	n/a	n/a	0.0144382	n/a	0.0156937	n/a	0.00439422	n/a	n/a	0.00502197	n/a	n/a	n/a	n/a	n/a	n/a	n/a	n/a	n/a
S4_R3_libM_AtoG	CRISPResso_on_M229_S21_CC3	n/a	n/a	0.00432468	n/a	n/a	n/a	n/a	0.00332668	n/a	0.00964737	n/a	0.000332668	n/a	n/a	0.00166334	n/a	n/a	n/a	n/a	n/a	n/a	n/a	n/a	n/a
S4_R3_libM_AtoG	CRISPResso_on_M230_D1_CC3	n/a	n/a	0.0763806	n/a	n/a	n/a	n/a	0.124285	n/a	0.146108	n/a	0.0777112	n/a	n/a	0.0168995	n/a	n/a	n/a	n/a	n/a	n/a	n/a	n/a	n/a
S4_R3_libM_AtoG	CRISPResso_on_M231_D2_CC3	n/a	n/a	n/a	n/a	n/a	n/a	n/a	0.102828	n/a	0.12982	n/a	0.0494859	n/a	n/a	0.0205656	n/a	n/a	n/a	n/a	n/a	n/a	n/a	n/a	n/a
S4_R3_libM_AtoG	CRISPResso_on_M232_D3_CC3	n/a	n/a	n/a	n/a	n/a	n/a	n/a	0.028611	n/a	0.0433779	n/a	0.0184587	n/a	n/a	0.00646054	n/a	n/a	n/a	n/a	n/a	n/a	n/a	n/a	n/a
S4_R3_libM_AtoG	CRISPResso_on_M233_D4_CC3	n/a	n/a	0.00992985	n/a	0.0235948	n/a	n/a	0.00601257	n/a	0.018311	n/a	0.00182199	n/a	n/a	0.00173089	n/a	n/a	n/a	n/a	n/a	n/a	n/a	n/a	n/a
S4_R3_libM_AtoG	CRISPResso_on_M234_D5_CC3	n/a	n/a	0.0236167	n/a	0.0620783	n/a	n/a	0.0796221	n/a	0.0924426	n/a	0.0303644	n/a	n/a	0.0283401	n/a	n/a	n/a	n/a	n/a	n/a	n/a	n/a	n/a
S4_R3_libM_AtoG	CRISPResso_on_M235_D6_CC3	n/a	n/a	0	n/a	n/a	n/a	n/a	0.0228438	n/a	0.0270396	n/a	0.00885781	n/a	n/a	0.016317	n/a	n/a	n/a	n/a	n/a	n/a	n/a	n/a	n/a
S4_R3_libM_AtoG	CRISPResso_on_M236_D7_CC3	n/a	n/a	0.00197974	n/a	n/a	n/a	n/a	0.00768604	n/a	n/a	n/a	0.00454175	n/a	n/a	0.00372656	n/a	n/a	n/a	n/a	n/a	n/a	n/a	n/a	n/a
S4_R3_libM_AtoG	CRISPResso_on_M237_D8_CC3	n/a	n/a	0.00299202	n/a	n/a	n/a	n/a	0.0099734	n/a	n/a	n/a	0.0149601	n/a	n/a	0.0123005	n/a	n/a	n/a	n/a	n/a	n/a	n/a	n/a	n/a
S4_R3_libM_AtoG	CRISPResso_on_M238_D9_CC3	n/a	n/a	0.010083	n/a	n/a	n/a	n/a	0.0599051	n/a	0.044484	n/a	0.00652432	n/a	n/a	0.0136418	n/a	n/a	n/a	n/a	n/a	n/a	n/a	n/a	n/a
S4_R3_libM_AtoG	CRISPResso_on_M239_D10_CC3	n/a	n/a	0.000241109	n/a	n/a	n/a	n/a	0.00216998	n/a	0.00180832	n/a	0.000482218	n/a	n/a	0	n/a	n/a	n/a	n/a	n/a	n/a	n/a	n/a	n/a
S4_R3_libM_AtoG	CRISPResso_on_M240_D11_CC3	n/a	n/a	0	n/a	n/a	n/a	n/a	0	n/a	0.000428266	n/a	0	n/a	n/a	0	n/a	n/a	n/a	n/a	n/a	n/a	n/a	n/a	n/a
S4_R3_libM_AtoG	CRISPResso_on_M241_D12_CC3	n/a	n/a	0.0111248	n/a	n/a	n/a	n/a	0.00370828	n/a	0.013597	n/a	0	n/a	n/a	0.00123609	n/a	n/a	n/a	0	n/a	n/a	n/a	n/a	n/a
S4_R3_libM_AtoG	CRISPResso_on_M242_D13_CC3	n/a	n/a	0.00898876	n/a	n/a	n/a	n/a	0.0269663	n/a	0.0262172	n/a	0	n/a	n/a	0	n/a	n/a	n/a	0	n/a	n/a	n/a	n/a	n/a
S4_R3_libM_AtoG	CRISPResso_on_M243_D14_CC3	n/a	n/a	0.00359856	n/a	n/a	n/a	n/a	0	n/a	0.0019992	n/a	0.00039984	n/a	n/a	0	n/a	n/a	n/a	n/a	n/a	n/a	n/a	n/a	n/a
S4_R3_libM_AtoG	CRISPResso_on_M244_D15_CC3	n/a	n/a	0.0582278	n/a	n/a	n/a	n/a	0	n/a	0.0582278	n/a	0.00506329	n/a	n/a	0	n/a	n/a	n/a	n/a	n/a	n/a	0	n/a	n/a
S4_R3_libM_AtoG	CRISPResso_on_M245_D16_CC3	n/a	n/a	0.0111111	n/a	n/a	n/a	n/a	0	n/a	0.00555556	n/a	0	n/a	n/a	0	n/a	n/a	n/a	n/a	n/a	n/a	0	n/a	n/a
S4_R3_libM_AtoG	CRISPResso_on_M246_D17_CC3	n/a	n/a	0.00388727	n/a	n/a	n/a	n/a	0.000194363	n/a	0.000194363	n/a	9.71817e-05	n/a	n/a	0.000291545	n/a	n/a	n/a	n/a	n/a	n/a	n/a	n/a	n/a
S4_R3_libM_AtoG	CRISPResso_on_M247_MM0_CG1	n/a	n/a	n/a	n/a	n/a	n/a	0.39779	0.070442	0.0725138	0.107044	n/a	0.14779	0.0179558	n/a	0.0593923	n/a	n/a	0.00414365	n/a	n/a	n/a	0.0255525	0	n/a
S4_R3_libM_AtoG	CRISPResso_on_M248_S1_CG1	n/a	n/a	n/a	n/a	n/a	n/a	0.443218	0.0646688	0.0930599	0.141956	n/a	0.175079	0.011041	n/a	0.0283912	n/a	n/a	0.00315457	n/a	n/a	n/a	0.011041	0	n/a
S4_R3_libM_AtoG	CRISPResso_on_M249_S2_CG1	n/a	n/a	n/a	n/a	n/a	n/a	0.226925	0.421432	0.0391715	0.0625844	n/a	0.103557	0.0139577	n/a	0.0238631	n/a	n/a	0.00630347	n/a	n/a	n/a	0.32733	0.000450248	n/a
S4_R3_libM_AtoG	CRISPResso_on_M250_S3_CG1	n/a	n/a	n/a	n/a	n/a	n/a	0.144472	0.0301508	0.0251256	0.0364322	n/a	0.0904523	0.00502513	n/a	0.0389447	n/a	n/a	0.00376884	n/a	n/a	n/a	0.00753769	0	n/a
S4_R3_libM_AtoG	CRISPResso_on_M251_S4_CG1	n/a	n/a	n/a	0.163366	n/a	n/a	0.30363	0.0511551	0.0445545	0.0891089	n/a	0.138614	0.0231023	n/a	0.0412541	n/a	n/a	0.0115512	n/a	n/a	n/a	0.0148515	0.0049505	n/a
S4_R3_libM_AtoG	CRISPResso_on_M252_S5_CG1	n/a	n/a	n/a	n/a	n/a	n/a	0.19979	0.0347003	0.0399579	0.0977918	n/a	0.121977	0.0210305	n/a	0.0431125	n/a	n/a	0.00630915	n/a	n/a	n/a	0.0389064	0	n/a
S4_R3_libM_AtoG	CRISPResso_on_M253_S6_CG1	n/a	n/a	n/a	n/a	n/a	n/a	0.0561056	0.0330033	0.00990099	0.0280528	n/a	0.0742574	0.0049505	n/a	0.0148515	n/a	n/a	0.00165017	n/a	n/a	n/a	0.0412541	0	n/a
S4_R3_libM_AtoG	CRISPResso_on_M254_S7_CG1	n/a	n/a	n/a	n/a	n/a	n/a	n/a	0.0818414	0.0332481	0.0767263	n/a	0.153453	0.0127877	n/a	0.0524297	n/a	n/a	0.0294118	n/a	n/a	n/a	0.00767263	0	n/a
S4_R3_libM_AtoG	CRISPResso_on_M255_S8_CG1	n/a	n/a	n/a	n/a	n/a	n/a	0.109361	0.0222428	n/a	0.323448	n/a	0.128823	0.0120482	n/a	0.0398517	n/a	n/a	0.0139018	n/a	n/a	n/a	0.0593142	0	n/a
S4_R3_libM_AtoG	CRISPResso_on_M256_S9_CG1	n/a	n/a	n/a	n/a	n/a	n/a	0.0787879	0.0230303	0.0254545	n/a	n/a	0.08	0.0230303	n/a	0.0254545	n/a	n/a	0.0193939	n/a	n/a	n/a	0.00121212	0	n/a
S4_R3_libM_AtoG	CRISPResso_on_M257_S10_CG1	n/a	n/a	n/a	n/a	n/a	n/a	0.0223214	0.0037594	0.00446429	0.00328947	n/a	0.00352444	0.00634398	n/a	0.00234962	n/a	n/a	0.00258459	n/a	n/a	n/a	0.728148	0.000234962	n/a
S4_R3_libM_AtoG	CRISPResso_on_M258_S11_CG1	n/a	n/a	n/a	n/a	n/a	n/a	0.0217709	0.00417524	0.004891	0.00650145	n/a	0.0168799	n/a	n/a	0.00453312	n/a	n/a	0.00459276	n/a	n/a	n/a	8.94694e-05	0.000119293	n/a
S4_R3_libM_AtoG	CRISPResso_on_M259_S12_CG1	n/a	n/a	n/a	n/a	n/a	n/a	0.425039	0.0463679	0.0370943	0.0479134	n/a	0.0942813	0.0200927	n/a	0.0664606	n/a	n/a	0.0015456	n/a	n/a	n/a	0.0108192	0.00463679	n/a
S4_R3_libM_AtoG	CRISPResso_on_M260_S13_CG1	n/a	n/a	n/a	n/a	n/a	n/a	0.0174152	0.00641613	0.00641613	0.00641613	n/a	0.00733272	0	n/a	0.00274977	n/a	n/a	0.00366636	n/a	n/a	n/a	0.00458295	0	n/a
S4_R3_libM_AtoG	CRISPResso_on_M261_S14_CG1	n/a	n/a	n/a	n/a	n/a	n/a	0.0203636	0.00436364	0.00363636	0.008	n/a	0.00654545	0.00145455	n/a	0.00363636	n/a	n/a	0	n/a	n/a	n/a	0.0290909	0.00145455	n/a
S4_R3_libM_AtoG	CRISPResso_on_M262_S15_CG1	n/a	n/a	n/a	n/a	n/a	n/a	0.119777	0.0427112	0.0343547	0.0464253	n/a	0.0436397	0.00928505	n/a	0.00464253	n/a	n/a	n/a	n/a	n/a	n/a	0.0157846	0.00185701	n/a
S4_R3_libM_AtoG	CRISPResso_on_M263_S16_CG1	n/a	n/a	n/a	n/a	n/a	n/a	0.277778	0.0502646	0.0176367	0.0449735	n/a	0.0529101	0	n/a	0.010582	n/a	n/a	0.00529101	n/a	n/a	n/a	0.0202822	0	n/a
S4_R3_libM_AtoG	CRISPResso_on_M264_S17_CG1	n/a	n/a	n/a	n/a	n/a	n/a	0.123703	0.00957702	0.00798085	0.0167598	n/a	0.0231445	0	n/a	0.00558659	n/a	n/a	0	n/a	n/a	n/a	0.0319234	0	n/a
S4_R3_libM_AtoG	CRISPResso_on_M265_S18_CG1	n/a	n/a	n/a	n/a	n/a	n/a	0.239389	0.0475382	0.0322581	0.0305603	n/a	0.0390492	0.00679117	n/a	0.00509338	n/a	n/a	0	n/a	n/a	n/a	0.10017	0	n/a
S4_R3_libM_AtoG	CRISPResso_on_M266_S19_CG1	n/a	n/a	n/a	n/a	n/a	n/a	0.167838	0.0366901	0.0249805	0.0359094	n/a	0.0679157	0.00702576	n/a	0.0148322	n/a	n/a	0.00312256	n/a	n/a	n/a	n/a	0	n/a
S4_R3_libM_AtoG	CRISPResso_on_M267_S20_CG1	n/a	n/a	n/a	n/a	n/a	n/a	0.10446	0.0193662	0.0187793	0.0287559	n/a	0.0481221	0.00293427	n/a	0.00586854	n/a	n/a	0.00176056	n/a	n/a	n/a	0.0152582	n/a	n/a
S4_R3_libM_AtoG	CRISPResso_on_M268_S21_CG1	n/a	n/a	n/a	n/a	n/a	n/a	0.0233546	0.00212314	0	0.00583864	n/a	0.00212314	0.00318471	n/a	0.00159236	n/a	n/a	0	n/a	n/a	n/a	0.00530786	0	n/a
S4_R3_libM_AtoG	CRISPResso_on_M269_D1_CG1	n/a	n/a	n/a	n/a	n/a	n/a	0.16253	0.0517748	0.0360288	0.0531092	n/a	0.108353	0.00720576	n/a	0.0205498	n/a	n/a	0.00693888	n/a	n/a	n/a	0.00106752	0	n/a
S4_R3_libM_AtoG	CRISPResso_on_M270_D2_CG1	n/a	n/a	n/a	n/a	n/a	n/a	0.38056	0.0527183	0.0741351	0.116969	n/a	0.242175	0.0181219	n/a	0.0889621	n/a	n/a	0.0263591	n/a	n/a	n/a	0.0214168	0	n/a
S4_R3_libM_AtoG	CRISPResso_on_M271_D3_CG1	n/a	n/a	n/a	0.00634921	n/a	n/a	0.0174603	0.0015873	0	0.0047619	n/a	0.0206349	0.0015873	n/a	0.0111111	n/a	n/a	0.0031746	n/a	n/a	n/a	0.0349206	0.0015873	n/a
S4_R3_libM_AtoG	CRISPResso_on_M272_D4_CG1	n/a	n/a	n/a	0.0242457	n/a	n/a	0.0118534	0.00484914	0.00646552	0.0193966	n/a	0.0220905	0.000538793	n/a	0.00969828	n/a	n/a	0.000538793	n/a	n/a	n/a	0.012931	0	n/a
S4_R3_libM_AtoG	CRISPResso_on_M273_D5_CG1	n/a	n/a	n/a	n/a	n/a	n/a	0.0185634	0.0242131	0.0166801	0.054883	n/a	0.163035	0.0172182	n/a	0.062685	n/a	n/a	0.0246166	n/a	n/a	n/a	0.000269034	0.000538068	n/a
S4_R3_libM_AtoG	CRISPResso_on_M274_D6_CG1	n/a	n/a	n/a	n/a	n/a	n/a	n/a	0.0602241	0.0168067	0.035014	n/a	0.0868347	0.0168067	n/a	0.0294118	n/a	n/a	0.00560224	n/a	n/a	n/a	0.0252101	0	n/a
S4_R3_libM_AtoG	CRISPResso_on_M275_D7_CG1	n/a	n/a	n/a	n/a	n/a	n/a	0.0205607	0.0107477	n/a	n/a	n/a	0.082243	0.0238318	n/a	0.0537383	n/a	n/a	0.0121495	n/a	n/a	n/a	0.00186916	0	n/a
S4_R3_libM_AtoG	CRISPResso_on_M276_D8_CG1	n/a	n/a	n/a	n/a	n/a	n/a	0.0398529	0.0030656	0.0159411	n/a	n/a	0.0104231	0.035561	n/a	0.0680564	n/a	n/a	0.0392397	n/a	n/a	n/a	0.00858369	0	n/a
S4_R3_libM_AtoG	CRISPResso_on_M277_D9_CG1	n/a	n/a	n/a	n/a	n/a	n/a	0.00496454	0.00496454	0	0.0070922	n/a	0.00851064	n/a	n/a	0.0035461	n/a	n/a	0.00141844	n/a	n/a	n/a	0.029078	0	n/a
S4_R3_libM_AtoG	CRISPResso_on_M278_D10_CG1	n/a	n/a	n/a	n/a	n/a	n/a	0.00117647	0.000392157	0.0321569	0.000784314	n/a	0.000392157	0	n/a	0.000392157	n/a	n/a	0	n/a	n/a	n/a	0.032549	0	n/a
S4_R3_libM_AtoG	CRISPResso_on_M279_D11_CG1	n/a	n/a	n/a	n/a	n/a	n/a	0	0.000210217	0.000210217	0	n/a	0	0	n/a	0.000210217	n/a	n/a	n/a	n/a	n/a	n/a	0.00063065	0	n/a
S4_R3_libM_AtoG	CRISPResso_on_M280_D12_CG1	n/a	n/a	n/a	n/a	n/a	n/a	0.000811688	0	0	0	n/a	0	0	n/a	0	n/a	n/a	n/a	n/a	n/a	n/a	0.00892857	0	n/a
S4_R3_libM_AtoG	CRISPResso_on_M281_D13_CG1	n/a	n/a	n/a	n/a	n/a	n/a	0.00166182	0	0.00249273	0	n/a	0.000415455	0	n/a	0.000415455	n/a	n/a	0	n/a	n/a	n/a	0.00914001	0	n/a
S4_R3_libM_AtoG	CRISPResso_on_M282_D14_CG1	n/a	n/a	n/a	n/a	n/a	n/a	0	0	0	0	n/a	0	0.000649773	n/a	0.00129955	n/a	n/a	0	n/a	n/a	n/a	0.0279402	0.00129955	n/a
S4_R3_libM_AtoG	CRISPResso_on_M283_D15_CG1	n/a	n/a	n/a	n/a	n/a	n/a	0	0	0	0	n/a	0	0	n/a	0	n/a	n/a	0	n/a	n/a	n/a	n/a	0.00148258	n/a
S4_R3_libM_AtoG	CRISPResso_on_M284_D16_CG1	n/a	n/a	n/a	n/a	n/a	n/a	0.00645422	0.00322711	0.0036305	0.00564744	n/a	0.00605083	0.00242033	n/a	0.00121017	n/a	n/a	0	n/a	n/a	n/a	n/a	n/a	n/a
S4_R3_libM_AtoG	CRISPResso_on_M285_D17_CG1	n/a	n/a	n/a	n/a	n/a	n/a	0.000963259	0.00151369	0.000412825	6.88042e-05	n/a	6.88042e-05	0.000206413	n/a	6.88042e-05	n/a	n/a	0.000137608	n/a	n/a	n/a	0.818357	n/a	n/a
S4_R3_libM_AtoG	CRISPResso_on_M286_MM0_CG2	n/a	0.0196292	n/a	n/a	n/a	0.422028	n/a	0.296619	n/a	n/a	n/a	0.441658	n/a	0.0687023	0.0523446	0.0370774	n/a	n/a	n/a	0	n/a	0	n/a	n/a
S4_R3_libM_AtoG	CRISPResso_on_M287_S1_CG2	n/a	0.0109612	n/a	n/a	n/a	0.383642	n/a	0.300169	n/a	n/a	n/a	0.419899	n/a	0.0902192	0.0623946	0.0354132	n/a	n/a	n/a	0	n/a	0	n/a	n/a
S4_R3_libM_AtoG	CRISPResso_on_M288_S2_CG2	n/a	n/a	n/a	n/a	n/a	0.57177	n/a	0.512919	n/a	n/a	n/a	0.611483	n/a	0.155502	0.069378	0.0406699	n/a	n/a	n/a	0	n/a	0	n/a	n/a
S4_R3_libM_AtoG	CRISPResso_on_M289_S3_CG2	n/a	0.00465116	n/a	n/a	n/a	0.31814	n/a	0.188837	n/a	n/a	n/a	0.372093	n/a	0.0939535	0.0251163	0.027907	n/a	n/a	n/a	0	n/a	0.000930233	n/a	n/a
S4_R3_libM_AtoG	CRISPResso_on_M290_S4_CG2	n/a	0.028125	n/a	n/a	n/a	0.439844	n/a	0.172656	n/a	n/a	n/a	0.485938	n/a	0.053125	0.021875	0.0421875	n/a	n/a	n/a	0.00078125	n/a	0	n/a	n/a
S4_R3_libM_AtoG	CRISPResso_on_M291_S5_CG2	n/a	0.0209699	n/a	n/a	n/a	0.116645	n/a	0.12844	n/a	n/a	n/a	0.497379	n/a	0.0832241	0.025557	0.0517693	n/a	n/a	n/a	0.00131062	n/a	0	n/a	n/a
S4_R3_libM_AtoG	CRISPResso_on_M292_S6_CG2	n/a	0.0265047	n/a	n/a	n/a	n/a	n/a	0.209277	n/a	n/a	n/a	0.489232	n/a	0.0513528	0.0154611	0.0204307	n/a	n/a	n/a	0	n/a	0.00110436	n/a	n/a
S4_R3_libM_AtoG	CRISPResso_on_M293_S7_CG2	n/a	0.00232957	n/a	n/a	n/a	0.0373958	n/a	0.0479402	n/a	n/a	n/a	0.0554193	n/a	0.00478176	0.00453654	0.00465915	n/a	n/a	n/a	0.000245218	n/a	0.000367827	n/a	n/a
S4_R3_libM_AtoG	CRISPResso_on_M294_S8_CG2	n/a	0.00372902	n/a	n/a	n/a	0.311995	n/a	0.199503	n/a	n/a	n/a	0.418272	n/a	0.0174021	0.00932256	0.0124301	n/a	n/a	n/a	0	n/a	0	n/a	n/a
S4_R3_libM_AtoG	CRISPResso_on_M295_S9_CG2	n/a	0.0325939	n/a	n/a	n/a	0.532368	n/a	0.216388	n/a	n/a	n/a	0.402445	n/a	0.0660933	0.0285197	0.0466274	n/a	n/a	n/a	0	n/a	0	n/a	n/a
S4_R3_libM_AtoG	CRISPResso_on_M296_S10_CG2	n/a	0.106645	n/a	n/a	n/a	0.80093	n/a	0.58053	n/a	n/a	0.780148	0.0336341	n/a	0.140279	0.00410172	0.0207821	n/a	n/a	n/a	0.000546896	n/a	0	n/a	n/a
S4_R3_libM_AtoG	CRISPResso_on_M297_S11_CG2	n/a	0.015544	n/a	n/a	n/a	0.473575	n/a	0.258031	n/a	n/a	n/a	0.528497	n/a	0.293264	0.0134715	0.0145078	n/a	n/a	n/a	0	n/a	0	n/a	n/a
S4_R3_libM_AtoG	CRISPResso_on_M298_S12_CG2	n/a	0.0169993	n/a	n/a	n/a	0.433851	n/a	0.215817	n/a	n/a	n/a	0.463415	n/a	n/a	0.248337	0.0118256	n/a	n/a	n/a	0.000739098	n/a	0	n/a	n/a
S4_R3_libM_AtoG	CRISPResso_on_M299_S13_CG2	n/a	0.0215351	n/a	n/a	n/a	0.364992	n/a	0.143567	n/a	n/a	n/a	0.302043	n/a	0.00607399	0.00220872	n/a	n/a	n/a	n/a	0	n/a	0	n/a	n/a
S4_R3_libM_AtoG	CRISPResso_on_M300_S14_CG2	n/a	0.0162254	n/a	n/a	n/a	0.367208	n/a	0.0964987	n/a	n/a	n/a	0.345858	n/a	0.0170794	0.00426985	0	0	n/a	n/a	0	n/a	0	n/a	n/a
S4_R3_libM_AtoG	CRISPResso_on_M301_S15_CG2	n/a	0.00232739	n/a	n/a	n/a	0.159038	n/a	0.0783553	n/a	n/a	n/a	0.199379	n/a	0.0318076	0.00465477	0.00155159	n/a	n/a	n/a	0	n/a	0	n/a	n/a
S4_R3_libM_AtoG	CRISPResso_on_M302_S16_CG2	n/a	0.00453497	n/a	n/a	n/a	0.0797079	n/a	0.0498847	n/a	n/a	n/a	0.094927	n/a	0.0103766	0.00461184	0.00130669	n/a	n/a	n/a	0.000538048	n/a	7.6864e-05	n/a	n/a
S4_R3_libM_AtoG	CRISPResso_on_M303_S17_CG2	n/a	0.0138889	n/a	n/a	n/a	0.144841	n/a	0.0486111	n/a	n/a	n/a	0.149802	n/a	0.0114087	0.000992063	0.0243056	n/a	n/a	n/a	n/a	n/a	0	n/a	n/a
S4_R3_libM_AtoG	CRISPResso_on_M304_S18_CG2	n/a	0.000909091	n/a	n/a	n/a	0.0554545	n/a	0.0327273	n/a	n/a	n/a	0.0563636	n/a	0.00727273	0	0.000909091	n/a	n/a	n/a	0	n/a	0	n/a	n/a
S4_R3_libM_AtoG	CRISPResso_on_M305_S19_CG2	n/a	0.00560399	n/a	n/a	n/a	0.369863	n/a	0.104608	n/a	n/a	n/a	0.393524	n/a	0.0118306	0.000622665	0.001868	n/a	n/a	n/a	0	n/a	n/a	n/a	n/a
S4_R3_libM_AtoG	CRISPResso_on_M306_S20_CG2	n/a	0.0203969	n/a	n/a	n/a	0.272878	n/a	0.119074	n/a	n/a	n/a	0.285557	n/a	0.0170893	0.00275634	0.0016538	n/a	n/a	n/a	0.000551268	n/a	0	n/a	n/a
S4_R3_libM_AtoG	CRISPResso_on_M307_S21_CG2	n/a	0.00134228	n/a	n/a	n/a	0.0275168	n/a	0.0120805	n/a	n/a	n/a	0.0248322	n/a	0.000671141	0	0	n/a	n/a	n/a	0.0033557	n/a	0	n/a	n/a
S4_R3_libM_AtoG	CRISPResso_on_M308_D1_CG2	n/a	n/a	n/a	n/a	n/a	0.483954	n/a	0.421053	n/a	n/a	n/a	0.526316	n/a	0.115533	0.0237484	0.0365854	n/a	n/a	n/a	0.000641849	n/a	0.0012837	n/a	n/a
S4_R3_libM_AtoG	CRISPResso_on_M309_D2_CG2	n/a	n/a	n/a	n/a	n/a	0.474021	n/a	0.3879	n/a	n/a	n/a	0.514591	n/a	0.198577	0.0320285	0.0362989	n/a	n/a	n/a	0.00213523	n/a	0.000711744	n/a	n/a
S4_R3_libM_AtoG	CRISPResso_on_M310_D3_CG2	n/a	0.00424403	n/a	n/a	n/a	0.236605	n/a	0.110345	n/a	n/a	n/a	0.299204	n/a	0.0381963	0.0116711	0.0185676	n/a	n/a	n/a	0.000530504	n/a	0	n/a	n/a
S4_R3_libM_AtoG	CRISPResso_on_M311_D4_CG2	n/a	0.019425	n/a	n/a	n/a	0.111888	n/a	0.0745921	n/a	n/a	n/a	0.494172	n/a	0.0567211	0.020979	0.034965	n/a	n/a	n/a	0.000777001	n/a	0	n/a	n/a
S4_R3_libM_AtoG	CRISPResso_on_M312_D5_CG2	n/a	0.0141443	n/a	n/a	n/a	n/a	n/a	0.0344177	n/a	n/a	n/a	0.390853	n/a	0.0622348	0.0372466	0.0504479	n/a	n/a	n/a	0	n/a	0	n/a	n/a
S4_R3_libM_AtoG	CRISPResso_on_M313_D6_CG2	n/a	0.00645995	n/a	n/a	n/a	n/a	n/a	0.0206718	n/a	n/a	n/a	0.103359	n/a	0.0258398	0.0109819	0.0413437	n/a	n/a	n/a	0	n/a	0	n/a	n/a
S4_R3_libM_AtoG	CRISPResso_on_M314_D7_CG2	n/a	0.00234619	n/a	n/a	n/a	0.0941084	n/a	0.0651721	n/a	n/a	n/a	0.0617831	n/a	0.011731	0.00912409	0.0198123	n/a	n/a	n/a	0	n/a	0	n/a	n/a
S4_R3_libM_AtoG	CRISPResso_on_M315_D8_CG2	n/a	0.0234591	n/a	n/a	n/a	0.369825	n/a	0.116375	n/a	n/a	0.273229	0.0183993	n/a	0.0331187	0.0128795	0.0142594	n/a	n/a	n/a	0	n/a	0	n/a	n/a
S4_R3_libM_AtoG	CRISPResso_on_M316_D9_CG2	n/a	0.00873617	n/a	n/a	n/a	0.506115	n/a	0.14968	n/a	n/a	n/a	0.546884	n/a	n/a	0.0739662	0.0052417	n/a	n/a	n/a	0	n/a	0	n/a	n/a
S4_R3_libM_AtoG	CRISPResso_on_M317_D10_CG2	n/a	0.00733048	n/a	n/a	n/a	0.198534	n/a	0.122786	n/a	n/a	n/a	0.208308	n/a	0.0207697	0.00977398	n/a	0.0256567	n/a	n/a	0	n/a	0	n/a	n/a
S4_R3_libM_AtoG	CRISPResso_on_M318_D11_CG2	n/a	0.00386473	n/a	n/a	n/a	0.0869565	n/a	0.0318841	n/a	n/a	n/a	0.111111	n/a	0.0222222	0.00676329	0.00966184	0.0057971	n/a	n/a	0.00483092	n/a	0.000966184	n/a	n/a
S4_R3_libM_AtoG	CRISPResso_on_M319_D12_CG2	n/a	0	n/a	n/a	n/a	0.0217186	n/a	0.0122757	n/a	n/a	n/a	0.0283286	n/a	0.116147	0.00472144	0	n/a	n/a	n/a	0	n/a	0	n/a	n/a
S4_R3_libM_AtoG	CRISPResso_on_M320_D13_CG2	n/a	0	n/a	n/a	n/a	0.000985222	n/a	0.000656814	n/a	n/a	n/a	0.00147783	n/a	0.000656814	0.0100164	0.0101806	n/a	n/a	n/a	n/a	n/a	0	n/a	n/a
S4_R3_libM_AtoG	CRISPResso_on_M321_D14_CG2	n/a	0	n/a	n/a	n/a	0.002849	n/a	0	n/a	n/a	n/a	0.002849	n/a	0	0	0	n/a	n/a	n/a	n/a	n/a	0	n/a	n/a
S4_R3_libM_AtoG	CRISPResso_on_M322_D15_CG2	n/a	0	n/a	n/a	n/a	0.00425532	n/a	0.00212766	n/a	n/a	n/a	0.00212766	n/a	0	0	0.00212766	n/a	n/a	n/a	0	n/a	n/a	n/a	n/a
S4_R3_libM_AtoG	CRISPResso_on_M323_D16_CG2	n/a	0.00253807	n/a	n/a	n/a	0.00571066	n/a	0.00253807	n/a	n/a	n/a	0.00190355	n/a	0	0	0	n/a	n/a	n/a	0	n/a	n/a	n/a	n/a
S4_R3_libM_AtoG	CRISPResso_on_M324_D17_CG2	n/a	0	n/a	n/a	n/a	0.000733138	n/a	0	n/a	n/a	n/a	0	n/a	0	0	0	n/a	n/a	n/a	0.0241935	n/a	0	n/a	n/a
S4_R3_libM_AtoG	CRISPResso_on_M325_MM0_CG3	0.0681159	n/a	n/a	n/a	n/a	n/a	n/a	0.50314	n/a	n/a	n/a	0.442754	n/a	0.217391	0.00483092	n/a	n/a	n/a	n/a	n/a	n/a	n/a	n/a	n/a
S4_R3_libM_AtoG	CRISPResso_on_M326_S1_CG3	n/a	n/a	n/a	n/a	n/a	n/a	n/a	0.456364	n/a	n/a	n/a	0.375687	n/a	0.162453	0.0030776	n/a	n/a	n/a	n/a	n/a	n/a	n/a	n/a	n/a
S4_R3_libM_AtoG	CRISPResso_on_M327_S2_CG3	0.00413538	0.00237958	n/a	n/a	n/a	n/a	n/a	0.0478688	n/a	n/a	n/a	0.0353702	n/a	0.0107659	0.000207924	n/a	n/a	n/a	n/a	n/a	n/a	n/a	n/a	n/a
S4_R3_libM_AtoG	CRISPResso_on_M328_S3_CG3	0.0453961	n/a	0.314464	n/a	n/a	n/a	n/a	0.319243	n/a	n/a	n/a	0.271457	n/a	0.101636	0.0117625	n/a	n/a	n/a	n/a	n/a	n/a	n/a	n/a	n/a
S4_R3_libM_AtoG	CRISPResso_on_M329_S4_CG3	0.0161325	n/a	n/a	n/a	n/a	n/a	n/a	0.384599	n/a	n/a	n/a	0.306302	n/a	0.153366	0.02151	n/a	n/a	n/a	n/a	n/a	n/a	n/a	n/a	n/a
S4_R3_libM_AtoG	CRISPResso_on_M330_S5_CG3	0.00833813	n/a	n/a	n/a	0.138981	n/a	n/a	0.149367	n/a	n/a	n/a	0.117057	n/a	0.027638	0.000790684	n/a	n/a	n/a	n/a	n/a	n/a	n/a	n/a	n/a
S4_R3_libM_AtoG	CRISPResso_on_M331_S6_CG3	0.0412497	n/a	n/a	n/a	n/a	n/a	n/a	0.219931	n/a	n/a	n/a	0.101695	n/a	0.0867878	0.0377782	n/a	n/a	n/a	n/a	n/a	n/a	n/a	n/a	n/a
S4_R3_libM_AtoG	CRISPResso_on_M332_S7_CG3	0.0136031	n/a	n/a	n/a	n/a	n/a	n/a	0.0210848	n/a	n/a	n/a	0.0639347	n/a	0.091141	0.0125829	n/a	n/a	n/a	n/a	n/a	n/a	n/a	n/a	n/a
S4_R3_libM_AtoG	CRISPResso_on_M333_S8_CG3	0.0120856	n/a	n/a	n/a	n/a	n/a	n/a	0.462189	n/a	n/a	n/a	0.179731	n/a	0.0916782	0.00656077	n/a	n/a	n/a	n/a	n/a	n/a	n/a	n/a	n/a
S4_R3_libM_AtoG	CRISPResso_on_M334_S9_CG3	0.0486015	n/a	n/a	n/a	n/a	n/a	n/a	0.491172	n/a	0.360444	n/a	0.462012	n/a	0.157112	0.0337235	n/a	n/a	n/a	n/a	n/a	n/a	n/a	n/a	n/a
S4_R3_libM_AtoG	CRISPResso_on_M335_S10_CG3	0.00589573	n/a	n/a	n/a	n/a	n/a	n/a	0.0345548	n/a	n/a	n/a	0.00711189	n/a	0.0164446	0.000634518	n/a	n/a	n/a	n/a	n/a	n/a	n/a	n/a	n/a
S4_R3_libM_AtoG	CRISPResso_on_M336_S11_CG3	0.0329188	n/a	n/a	n/a	n/a	n/a	n/a	0.0921005	n/a	n/a	n/a	0.02714	n/a	0.0317837	0.00206388	n/a	n/a	n/a	n/a	n/a	n/a	n/a	n/a	n/a
S4_R3_libM_AtoG	CRISPResso_on_M337_S12_CG3	0.0888163	n/a	n/a	n/a	n/a	n/a	n/a	0.458122	n/a	n/a	n/a	0.285551	n/a	n/a	0.0445714	n/a	n/a	n/a	n/a	n/a	n/a	n/a	n/a	n/a
S4_R3_libM_AtoG	CRISPResso_on_M338_S13_CG3	0.0410085	n/a	n/a	n/a	n/a	n/a	n/a	0.11168	n/a	n/a	n/a	0.0843901	n/a	0.0510938	0.00333704	n/a	n/a	n/a	n/a	n/a	n/a	n/a	n/a	n/a
S4_R3_libM_AtoG	CRISPResso_on_M339_S14_CG3	0.0269447	n/a	n/a	n/a	n/a	n/a	n/a	0.059182	n/a	n/a	n/a	0.0360866	n/a	0.0381716	0.002085	n/a	n/a	n/a	n/a	n/a	n/a	n/a	n/a	n/a
S4_R3_libM_AtoG	CRISPResso_on_M340_S15_CG3	0.0208647	n/a	n/a	n/a	n/a	n/a	n/a	0.203195	n/a	n/a	n/a	0.135902	n/a	0.0428571	0.00413534	n/a	n/a	0.0142857	n/a	n/a	n/a	n/a	n/a	n/a
S4_R3_libM_AtoG	CRISPResso_on_M341_S16_CG3	0.0293874	n/a	n/a	n/a	n/a	n/a	n/a	0.0881119	n/a	n/a	n/a	0.0745736	n/a	0.0407153	0.00128099	n/a	n/a	n/a	n/a	n/a	n/a	n/a	n/a	n/a
S4_R3_libM_AtoG	CRISPResso_on_M342_S17_CG3	0.0787521	n/a	n/a	n/a	n/a	n/a	n/a	0.481308	n/a	n/a	n/a	0.277213	n/a	0.126306	0.0046729	n/a	n/a	n/a	n/a	0.0226773	n/a	n/a	n/a	n/a
S4_R3_libM_AtoG	CRISPResso_on_M343_S18_CG3	0.0201417	n/a	n/a	n/a	n/a	n/a	n/a	0.0558249	n/a	n/a	n/a	0.0492354	n/a	0.0182768	0.00223797	n/a	n/a	n/a	n/a	n/a	n/a	n/a	n/a	n/a
S4_R3_libM_AtoG	CRISPResso_on_M344_S19_CG3	0.00421245	n/a	n/a	n/a	n/a	n/a	n/a	0.0556777	n/a	n/a	n/a	0.05	n/a	0.0197802	0.0142857	n/a	n/a	n/a	n/a	n/a	n/a	n/a	n/a	n/a
S4_R3_libM_AtoG	CRISPResso_on_M345_S20_CG3	0.00356347	n/a	n/a	n/a	n/a	n/a	n/a	0.0912249	n/a	n/a	n/a	0.03902	n/a	0.0134521	0.00507795	n/a	n/a	n/a	n/a	n/a	n/a	n/a	0.000979955	n/a
S4_R3_libM_AtoG	CRISPResso_on_M346_S21_CG3	0.00734926	n/a	n/a	n/a	n/a	n/a	n/a	0.0267246	n/a	n/a	n/a	0.00768331	n/a	0.00300651	0.00718223	n/a	n/a	n/a	n/a	n/a	n/a	n/a	n/a	n/a
S4_R3_libM_AtoG	CRISPResso_on_M347_D1_CG3	n/a	0.357658	n/a	n/a	n/a	n/a	n/a	0.511115	n/a	n/a	n/a	0.372068	n/a	0.169094	0.00613215	n/a	n/a	n/a	n/a	n/a	n/a	n/a	n/a	n/a
S4_R3_libM_AtoG	CRISPResso_on_M348_D2_CG3	0.0878435	0.0596864	0.0979599	n/a	n/a	n/a	n/a	0.377339	n/a	n/a	n/a	0.444107	n/a	0.173832	0.0269769	n/a	n/a	n/a	n/a	n/a	n/a	n/a	n/a	n/a
S4_R3_libM_AtoG	CRISPResso_on_M349_D3_CG3	0.01231	n/a	0.0654701	n/a	n/a	n/a	n/a	0.0931848	n/a	n/a	n/a	0.101437	n/a	0.0273709	0.0061894	n/a	n/a	n/a	n/a	n/a	n/a	n/a	n/a	n/a
S4_R3_libM_AtoG	CRISPResso_on_M350_D4_CG3	0.0155718	n/a	n/a	n/a	0.0569343	n/a	n/a	0.0981346	n/a	n/a	n/a	0.163017	n/a	0.0734793	0.00665045	n/a	n/a	n/a	n/a	n/a	n/a	n/a	n/a	n/a
S4_R3_libM_AtoG	CRISPResso_on_M351_D5_CG3	0.00198138	n/a	n/a	n/a	0.0140678	n/a	n/a	0.0313057	n/a	n/a	n/a	0.0608282	n/a	0.0358629	0.00416089	n/a	n/a	n/a	n/a	n/a	n/a	n/a	n/a	n/a
S4_R3_libM_AtoG	CRISPResso_on_M352_D6_CG3	0.00954207	n/a	n/a	n/a	n/a	n/a	n/a	0.000535069	n/a	n/a	n/a	0.000802604	n/a	0.000936371	0.00949748	n/a	n/a	n/a	n/a	n/a	n/a	n/a	n/a	n/a
S4_R3_libM_AtoG	CRISPResso_on_M353_D7_CG3	0.0148331	n/a	n/a	n/a	n/a	n/a	n/a	0.10275	n/a	0.103832	n/a	0.0571693	n/a	0.0486712	0.000463535	n/a	n/a	n/a	n/a	n/a	n/a	n/a	n/a	n/a
S4_R3_libM_AtoG	CRISPResso_on_M354_D8_CG3	0.0648634	n/a	n/a	n/a	n/a	n/a	n/a	0.266282	n/a	0.106092	n/a	0.128939	n/a	0.126576	0.0181197	n/a	n/a	n/a	n/a	n/a	n/a	n/a	n/a	n/a
S4_R3_libM_AtoG	CRISPResso_on_M355_D9_CG3	0.0146899	n/a	n/a	n/a	n/a	n/a	n/a	0.093444	n/a	n/a	n/a	0.031488	n/a	n/a	0.0216268	n/a	n/a	n/a	n/a	n/a	n/a	n/a	n/a	n/a
S4_R3_libM_AtoG	CRISPResso_on_M356_D10_CG3	0.0110215	n/a	n/a	n/a	n/a	n/a	n/a	0	n/a	n/a	n/a	0	n/a	0.010857	0	n/a	n/a	n/a	n/a	n/a	n/a	n/a	n/a	n/a
S4_R3_libM_AtoG	CRISPResso_on_M357_D11_CG3	0.00185665	n/a	n/a	n/a	n/a	n/a	n/a	0.000879465	n/a	n/a	n/a	0.000317584	n/a	0.00200322	9.77183e-05	n/a	n/a	0.00188108	n/a	n/a	n/a	n/a	n/a	n/a
S4_R3_libM_AtoG	CRISPResso_on_M358_D12_CG3	0.0316456	n/a	n/a	n/a	n/a	n/a	n/a	0.0765521	n/a	n/a	n/a	0.0562086	n/a	0.0192887	0.0022604	n/a	n/a	0.0330018	n/a	n/a	n/a	n/a	n/a	n/a
S4_R3_libM_AtoG	CRISPResso_on_M359_D13_CG3	0.00411315	n/a	n/a	n/a	n/a	n/a	n/a	0.000865926	n/a	n/a	n/a	0.000144321	n/a	0.00411315	0.000144321	n/a	n/a	n/a	n/a	0.00411315	n/a	n/a	n/a	n/a
S4_R3_libM_AtoG	CRISPResso_on_M360_D14_CG3	0.0244924	n/a	n/a	n/a	n/a	n/a	n/a	0.00112794	n/a	n/a	n/a	0.0244924	n/a	0.000322269	0.000805672	n/a	n/a	n/a	n/a	0.000161134	n/a	n/a	n/a	n/a
S4_R3_libM_AtoG	CRISPResso_on_M361_D15_CG3	0.000294724	n/a	n/a	n/a	n/a	n/a	n/a	0.000147362	n/a	n/a	n/a	0.00103154	n/a	0	0.000147362	n/a	n/a	n/a	n/a	n/a	n/a	n/a	n/a	n/a
S4_R3_libM_AtoG	CRISPResso_on_M362_D16_CG3	0.00130001	n/a	n/a	n/a	n/a	n/a	n/a	0.00245558	n/a	n/a	n/a	0.00216669	n/a	0.00144446	0	n/a	n/a	n/a	n/a	n/a	n/a	n/a	0.000144446	n/a
S4_R3_libM_AtoG	CRISPResso_on_M363_D17_CG3	0.000935629	n/a	n/a	n/a	n/a	n/a	n/a	0.00748503	n/a	n/a	n/a	0.00748503	n/a	0.00673653	0.000561377	n/a	n/a	n/a	n/a	n/a	n/a	n/a	0.000187126	n/a
S4_R3_libM_AtoG	CRISPResso_on_M364_MM0_CT1	0.011335	n/a	n/a	n/a	n/a	n/a	0.439547	0.31864	0.277078	0.215365	0.0768262	0.0440806	n/a	n/a	0.0629723	n/a	0.0176322	n/a	n/a	n/a	n/a	n/a	n/a	n/a
S4_R3_libM_AtoG	CRISPResso_on_M365_S1_CT1	n/a	n/a	n/a	n/a	n/a	n/a	0.250197	0.155783	0.125885	0.132179	0.0448466	0.0275374	n/a	n/a	0.0306845	n/a	0.00708104	n/a	n/a	n/a	n/a	n/a	n/a	n/a
S4_R3_libM_AtoG	CRISPResso_on_M366_S2_CT1	0.0393586	n/a	n/a	n/a	n/a	n/a	0.492711	0.217201	0.174927	0.137026	0.109329	0.048105	n/a	n/a	0.0349854	n/a	0.00874636	n/a	n/a	n/a	n/a	n/a	n/a	n/a
S4_R3_libM_AtoG	CRISPResso_on_M367_S3_CT1	0.00513875	n/a	n/a	n/a	n/a	n/a	0.179856	0.045221	0.0339157	0.0113052	0.0113052	0.0133607	n/a	n/a	0.0061665	n/a	0.00308325	n/a	n/a	n/a	n/a	n/a	n/a	n/a
S4_R3_libM_AtoG	CRISPResso_on_M368_S4_CT1	0.0241213	n/a	n/a	n/a	n/a	n/a	0.449345	0.158511	0.154376	0.129566	0.0454859	0.0379049	n/a	n/a	0.0323915	n/a	0.0034459	n/a	n/a	n/a	n/a	n/a	n/a	n/a
S4_R3_libM_AtoG	CRISPResso_on_M369_S5_CT1	0.0184843	n/a	n/a	n/a	n/a	n/a	0.561922	0.279113	0.271719	0.219963	0.107209	0.0573013	n/a	n/a	0.0739372	n/a	0.012939	n/a	n/a	n/a	n/a	n/a	n/a	n/a
S4_R3_libM_AtoG	CRISPResso_on_M370_S6_CT1	0.00101626	n/a	n/a	n/a	n/a	0.0457317	0.0365854	0.0264228	0.0254065	0.00813008	0.00609756	0.00304878	n/a	n/a	0.00203252	n/a	0.00101626	n/a	n/a	n/a	n/a	n/a	n/a	n/a
S4_R3_libM_AtoG	CRISPResso_on_M371_S7_CT1	0.00261438	n/a	n/a	n/a	n/a	n/a	n/a	0.0771242	0.0169935	0.0156863	0.00130719	0.00522876	n/a	n/a	0.00784314	n/a	0.00522876	n/a	n/a	n/a	n/a	n/a	n/a	n/a
S4_R3_libM_AtoG	CRISPResso_on_M372_S8_CT1	0	n/a	n/a	n/a	n/a	n/a	0.302198	0.0618132	n/a	0.296703	0.0178571	0.0137363	n/a	n/a	0.0192308	n/a	0.00137363	n/a	n/a	n/a	n/a	n/a	n/a	n/a
S4_R3_libM_AtoG	CRISPResso_on_M373_S9_CT1	0.00819672	n/a	n/a	n/a	n/a	n/a	0.464139	0.253074	0.277664	n/a	0.419057	0.0143443	n/a	n/a	0.0102459	n/a	0.0112705	n/a	n/a	n/a	n/a	n/a	n/a	n/a
S4_R3_libM_AtoG	CRISPResso_on_M374_S10_CT1	0.0034999	n/a	n/a	n/a	n/a	n/a	0.339685	0.0348046	0.031888	0.0488042	n/a	0.0948863	n/a	n/a	0.00622205	n/a	0.00213883	n/a	n/a	n/a	n/a	n/a	n/a	n/a
S4_R3_libM_AtoG	CRISPResso_on_M375_S11_CT1	0.0102302	n/a	n/a	n/a	n/a	n/a	0.603581	0.442455	0.347826	0.317136	0.130435	0.153453	n/a	n/a	0.122762	n/a	0.0102302	n/a	n/a	n/a	n/a	n/a	n/a	n/a
S4_R3_libM_AtoG	CRISPResso_on_M376_S12_CT1	0.00323102	n/a	n/a	n/a	n/a	n/a	0.361335	0.277329	0.246634	0.192246	0.126548	0.0635433	n/a	n/a	0.240711	n/a	0.0102316	n/a	n/a	n/a	n/a	n/a	n/a	n/a
S4_R3_libM_AtoG	CRISPResso_on_M377_S13_CT1	0.0327103	n/a	n/a	n/a	n/a	n/a	0.364486	0.109813	0.0911215	0.0560748	0.0327103	0	n/a	n/a	0.0186916	n/a	0.00233645	n/a	n/a	n/a	n/a	n/a	n/a	n/a
S4_R3_libM_AtoG	CRISPResso_on_M378_S14_CT1	0.00752445	n/a	n/a	n/a	n/a	n/a	0.24605	0.0323552	0.0316027	0.00978179	0.00451467	0.00451467	n/a	n/a	0.00451467	n/a	n/a	n/a	n/a	n/a	n/a	n/a	n/a	n/a
S4_R3_libM_AtoG	CRISPResso_on_M379_S15_CT1	0.00110132	n/a	n/a	n/a	n/a	n/a	0.0352423	0.0110132	0.00825991	0.00881057	0.00302863	0.00330396	n/a	n/a	0.00468062	n/a	0.00137665	n/a	n/a	n/a	n/a	n/a	n/a	n/a
S4_R3_libM_AtoG	CRISPResso_on_M380_S16_CT1	0.0053286	n/a	n/a	n/a	n/a	n/a	0.346359	0.136767	0.0968028	0.0968028	0.0559503	0.026643	n/a	n/a	0.0595027	n/a	0.0026643	n/a	n/a	n/a	n/a	n/a	n/a	n/a
S4_R3_libM_AtoG	CRISPResso_on_M381_S17_CT1	0.00777202	n/a	n/a	n/a	n/a	n/a	0.38342	0.103627	0.0867876	0.0388601	0.0362694	0.0181347	n/a	n/a	0.0168394	n/a	0.00259067	n/a	n/a	n/a	n/a	n/a	n/a	n/a
S4_R3_libM_AtoG	CRISPResso_on_M382_S18_CT1	0.0158371	n/a	n/a	n/a	n/a	n/a	0.262443	0.040724	0.0497738	0.0226244	0.00452489	0.00452489	n/a	n/a	0.0226244	n/a	0.00452489	n/a	n/a	n/a	0	n/a	n/a	n/a
S4_R3_libM_AtoG	CRISPResso_on_M383_S19_CT1	0	n/a	n/a	n/a	n/a	n/a	0.058296	0.0044843	0	0	0	0	n/a	n/a	0	n/a	0	n/a	n/a	n/a	n/a	n/a	n/a	n/a
S4_R3_libM_AtoG	CRISPResso_on_M384_S20_CT1	0	n/a	n/a	n/a	n/a	n/a	0.0245353	0.000743494	0.00148699	0.00148699	0	0	n/a	n/a	0	n/a	0	n/a	n/a	n/a	n/a	n/a	n/a	n/a
S4_R3_libM_AtoG	CRISPResso_on_M385_S21_CT1	0.00111982	n/a	n/a	n/a	n/a	n/a	0.131019	0.0134378	0.012318	0.0145577	0.00111982	0.00111982	n/a	n/a	0.00671892	n/a	0	n/a	n/a	n/a	n/a	n/a	n/a	n/a
S4_R3_libM_AtoG	CRISPResso_on_M386_D1_CT1	n/a	n/a	n/a	n/a	n/a	n/a	0.317328	0.127349	0.0981211	0.102296	0.0501044	0.0427975	n/a	n/a	0.0323591	n/a	0.00939457	n/a	n/a	n/a	n/a	n/a	n/a	n/a
S4_R3_libM_AtoG	CRISPResso_on_M387_D2_CT1	0.034331	n/a	n/a	n/a	n/a	n/a	0.214789	0.0625	0.0748239	0.0501761	0.0448944	0.0290493	n/a	n/a	0.00792254	n/a	0.0158451	n/a	n/a	n/a	n/a	n/a	n/a	n/a
S4_R3_libM_AtoG	CRISPResso_on_M388_D3_CT1	0.00263158	n/a	n/a	n/a	n/a	n/a	0.114035	0.0105263	0.0105263	0.0114035	0.00789474	0.00614035	n/a	n/a	0.00263158	n/a	0.0105263	n/a	n/a	n/a	n/a	n/a	n/a	n/a
S4_R3_libM_AtoG	CRISPResso_on_M389_D4_CT1	0.00123762	n/a	n/a	n/a	n/a	n/a	0.0264851	0.00940594	0.00470297	0.00866337	0.00222772	0.00123762	n/a	n/a	0.00519802	n/a	0.00222772	n/a	n/a	n/a	n/a	n/a	n/a	n/a
S4_R3_libM_AtoG	CRISPResso_on_M390_D5_CT1	0.00273598	n/a	n/a	n/a	n/a	0.239398	0.0574555	0.0588235	0.0642955	0.0246238	0.0246238	0.0109439	n/a	n/a	0.0259918	n/a	0.00957592	n/a	n/a	n/a	n/a	n/a	n/a	n/a
S4_R3_libM_AtoG	CRISPResso_on_M391_D6_CT1	0.0119048	n/a	n/a	n/a	n/a	0.130952	n/a	0.256803	0.0833333	0.0510204	0.0221088	0.00680272	n/a	n/a	0.00510204	n/a	0.00510204	n/a	n/a	n/a	n/a	n/a	n/a	n/a
S4_R3_libM_AtoG	CRISPResso_on_M392_D7_CT1	0.0100615	n/a	n/a	n/a	n/a	n/a	0.393516	0.0771381	n/a	n/a	0.19564	0.0117384	n/a	n/a	0.0290665	n/a	0.0173281	n/a	n/a	n/a	n/a	n/a	n/a	n/a
S4_R3_libM_AtoG	CRISPResso_on_M393_D8_CT1	9.62186e-05	n/a	n/a	n/a	n/a	n/a	0.00914077	0.00173193	0.00221303	n/a	n/a	0.0051958	n/a	n/a	0.00067353	n/a	0.000769749	n/a	n/a	n/a	n/a	n/a	n/a	n/a
S4_R3_libM_AtoG	CRISPResso_on_M394_D9_CT1	0.00141844	n/a	n/a	n/a	n/a	n/a	0.212766	0.0624113	0.0539007	0.0368794	0.00425532	0.0141844	n/a	n/a	0.0283688	n/a	0.00141844	n/a	n/a	n/a	n/a	n/a	n/a	n/a
S4_R3_libM_AtoG	CRISPResso_on_M395_D10_CT1	0	n/a	n/a	n/a	n/a	n/a	0.003663	0.0018315	0.0018315	0.003663	0.0018315	0.0128205	n/a	n/a	0	n/a	n/a	n/a	n/a	n/a	n/a	n/a	n/a	n/a
