## Supplementary material for "Rational Design of Enhanced Nme2Cas9 and Nme2^Smu^Cas9 Nucleases and Base Editors": Supplementary Data 9. Oligonucleotides.xlsx

### Sheet: NGS Target Sites
site ID	protospacer sequence	PAM	Gene	Reference	NGS-F primer	NGS-R primer
TLR-MCV_N4CC	CTGAACTTGTGGCCGTTTACGTCG	CCGTCC	reporter	Edraki et al. 2019	n/a	n/a
TLR-MCV_N4CT	ACTTGTGGCCGTTTACGTCGCCGT	CCAGCT	reporter	n/a	n/a	n/a
TLR-MCV_N4CG	ACGCTGAACTTGTGGCCGTTTACG	TCGCCG	reporter	n/a	n/a	n/a
TLR-MCV_N4CA	TGAACTTGTGGCCGTTTACGTCGC	CGTCCA	reporter	n/a	n/a	n/a
ABE-mcherry_N4CC	GCGGTCTaGGTGCCCTCGTAGGGT	CGGCCC	reporter	Zhang et al. 2022	n/a	n/a
ABE-mcherry_N4CT	CGGTCTaGGTGCCCTCGTAGGGTC	GGCCCT	reporter	n/a	n/a	n/a
ABE-mcherry_N4CG	CTTGGCGGTCTaGGTGCCCTCGTA	GGGTCG	reporter	n/a	n/a	n/a
ABE-mcherry_N4CA	GTCTaGGTGCCCTCGTAGGGTCGG	CCCTCA	reporter		n/a	n/a
Nm_DS12/LINC01588_CC	CCGCAAAGCTGCATCCACCCCCCG	AGGACC	LINC01588	Edraki et al. 2019	(adapter) TGCAGCTATCTCCGCGG	(adapter) GAAATGGCAGAGTGTGTGTTTCAC
Nm_DS22/LSP1_CC	TATGTTCCAGCTTCCTGGGTCTGC	AGGTCC	LSP1	Edraki et al. 2019	(adapter) CAGCAGAGAGAGGCTCGG	(adapter) CAGGAAGCAACTTCTTAGCCAGG
Nm_DS28/FANCF_CC	GAGGCAAGAGGGCGGCTTTGGGCG	GGGTCC	FANCF	Edraki et al. 2019	(adapter) GCTACCTGCGCCACATCC	(adapter) CTGCACCAGGTGGTAACGAG
mecp2_g2	TGACTTCACGGTAACTGGGAGAGG	GAGCCC	MECP2	Zhang et al. 2022	(adapter) GTCTCGTGGTGCCGCTC	(adapter) CGCTCTAAAGTGGAGTTGATTGCG
Linc_CA	CGCAAAGCTGCATCCACCCCCCGA	GGACCA	LINC01588	bamidele et al. 2024	(adapter) TGCAGCTATCTCCGCGG	(adapter) GAAATGGCAGAGTGTGTGTTTCAC
Lsp1_CT	CCCATGCCTATGTTCCAGCTTCCT	GGGTCT	LSP1	bamidele et al. 2024	(adapter) CAGCAGAGAGAGGCTCGG	(adapter) CAGGAAGCAACTTCTTAGCCAGG
Fancf_CG	GGCTGCACAACCAGTGGAGGCAAG	AGGGCG	FANCF	bamidele et al. 2024	(adapter) GCTACCTGCGCCACATCC	(adapter) CTGCACCAGGTGGTAACGAG
Fancf_CT	TGCACAACCAGTGGAGGCAAGAGG	GCGGCT	FANCF	bamidele et al. 2024	(adapter) GCTACCTGCGCCACATCC	(adapter) CTGCACCAGGTGGTAACGAG
PDCD1_N4CG	TGCAGATCCCACAGGCGCCCTGGC	CAGTCG	PDCD1	Huang et al. 2022 (Site-1)	(adapter) CCTTCAACCTGACCTGGGAC	(adapter) GGTGGAAGGTCCCTCCAGA
activity library	n/a	n/a	guide-target_lib	bamidele et al. 2024	(adapter) TTATATATCTTGTGGAAAGGACGAAACACCG	(adapter) ATGTCTGCTCGAAGCGGCCGTACCTCTAGA
mismatch library	n/a	n/a	guide-target_lib	bamidele et al. 2024	(adapter) TTATATATCTTGTGGAAAGGACGAAACACCG	(adapter) ATGTCTGCTCGAAGCGGCCGTACCTCTAGA

### Sheet: Guide-Target Library Activity
id	pam_id	target_24n	pam_6n	locus	ref_target	note		5p_arm	spacer_23n	sg_scaffold	barcode_13n	random_5n	target	pam	3p_arm	Length	oligopool
Nme2_A001	CC	GGAGTTTTCTCTTAGGCTTCTCTC	AGGTCC	LINC01588	edraki_TS73 (DS14)	nme2 nuclease activity		tatcttgtggaaaggacgaaacaccG	GAGTTTTCTCTTAGGCTTCTCTC	gttgtagctccctttctcatttcggaaacgaaatgagaaccgttgctacaataaggccgtctgaaaagatgtgccgcaacgctctgccccttaaagcttctgctttaaggggcatcgtttattttttg	CGGAGAAGAAGAA	GAGAA	GGAGTTTTCTCTTAGGCTTCTCTC	AGGTCC	tctagaggtacggccgcttcgagca	250	tatcttgtggaaaggacgaaacaccGGAGTTTTCTCTTAGGCTTCTCTCgttgtagctccctttctcatttcggaaacgaaatgagaaccgttgctacaataaggccgtctgaaaagatgtgccgcaacgctctgccccttaaagcttctgctttaaggggcatcgtttattttttgCGGAGAAGAAGAAGAGAAGGAGTTTTCTCTTAGGCTTCTCTCAGGTCCtctagaggtacggccgcttcgagca
Nme2_A002	CC	CCGCAAAGCTGCATCCACCCCCCG	AGGACC	LINC01588	edraki_TS71 (DS12)	nme2 nuclease activity		tatcttgtggaaaggacgaaacaccG	CGCAAAGCTGCATCCACCCCCCG	gttgtagctccctttctcatttcggaaacgaaatgagaaccgttgctacaataaggccgtctgaaaagatgtgccgcaacgctctgccccttaaagcttctgctttaaggggcatcgtttattttttg	GAAGACGGAAGAA	CAGAA	CCGCAAAGCTGCATCCACCCCCCG	AGGACC	tctagaggtacggccgcttcgagca	250	tatcttgtggaaaggacgaaacaccGCGCAAAGCTGCATCCACCCCCCGgttgtagctccctttctcatttcggaaacgaaatgagaaccgttgctacaataaggccgtctgaaaagatgtgccgcaacgctctgccccttaaagcttctgctttaaggggcatcgtttattttttgGAAGACGGAAGAACAGAACCGCAAAGCTGCATCCACCCCCCGAGGACCtctagaggtacggccgcttcgagca
Nme2_A003	CC	TATGTTCCAGCTTCCTGGGTCTGC	AGGTCC	LSP1	edraki_TS81 (DS22)	nme2 nuclease activity		tatcttgtggaaaggacgaaacaccG	ATGTTCCAGCTTCCTGGGTCTGC	gttgtagctccctttctcatttcggaaacgaaatgagaaccgttgctacaataaggccgtctgaaaagatgtgccgcaacgctctgccccttaaagcttctgctttaaggggcatcgtttattttttg	ACTCCGCGAAGAA	AGGAA	TATGTTCCAGCTTCCTGGGTCTGC	AGGTCC	tctagaggtacggccgcttcgagca	250	tatcttgtggaaaggacgaaacaccGATGTTCCAGCTTCCTGGGTCTGCgttgtagctccctttctcatttcggaaacgaaatgagaaccgttgctacaataaggccgtctgaaaagatgtgccgcaacgctctgccccttaaagcttctgctttaaggggcatcgtttattttttgACTCCGCGAAGAAAGGAATATGTTCCAGCTTCCTGGGTCTGCAGGTCCtctagaggtacggccgcttcgagca
Nme2_A004	CC	AGCAAGAGCACAAGAGGAAGAGAG	AGACCC	GAPDH	edraki_TS90	nme2 nuclease activity		tatcttgtggaaaggacgaaacaccG	GCAAGAGCACAAGAGGAAGAGAG	gttgtagctccctttctcatttcggaaacgaaatgagaaccgttgctacaataaggccgtctgaaaagatgtgccgcaacgctctgccccttaaagcttctgctttaaggggcatcgtttattttttg	TGCTTGGCAAGAA	CGGAA	AGCAAGAGCACAAGAGGAAGAGAG	AGACCC	tctagaggtacggccgcttcgagca	250	tatcttgtggaaaggacgaaacaccGGCAAGAGCACAAGAGGAAGAGAGgttgtagctccctttctcatttcggaaacgaaatgagaaccgttgctacaataaggccgtctgaaaagatgtgccgcaacgctctgccccttaaagcttctgctttaaggggcatcgtttattttttgTGCTTGGCAAGAACGGAAAGCAAGAGCACAAGAGGAAGAGAGAGACCCtctagaggtacggccgcttcgagca
Nme2_A005	CC	ACCCTCATCTCCAATATGGTATGG	CGGCCC	SEC61B	edraki_TS89	nme2 nuclease activity		tatcttgtggaaaggacgaaacaccG	CCCTCATCTCCAATATGGTATGG	gttgtagctccctttctcatttcggaaacgaaatgagaaccgttgctacaataaggccgtctgaaaagatgtgccgcaacgctctgccccttaaagcttctgctttaaggggcatcgtttattttttg	GCCAAGAAGAGAA	TGGAA	ACCCTCATCTCCAATATGGTATGG	CGGCCC	tctagaggtacggccgcttcgagca	250	tatcttgtggaaaggacgaaacaccGCCCTCATCTCCAATATGGTATGGgttgtagctccctttctcatttcggaaacgaaatgagaaccgttgctacaataaggccgtctgaaaagatgtgccgcaacgctctgccccttaaagcttctgctttaaggggcatcgtttattttttgGCCAAGAAGAGAATGGAAACCCTCATCTCCAATATGGTATGGCGGCCCtctagaggtacggccgcttcgagca
Nme2_A006	CC	CTTCCCCTTCATTGCGGCGGGCTG	CGGGCC	VEGFA	edraki_TS75 (DS16)	nme2 nuclease activity		tatcttgtggaaaggacgaaacaccG	TTCCCCTTCATTGCGGCGGGCTG	gttgtagctccctttctcatttcggaaacgaaatgagaaccgttgctacaataaggccgtctgaaaagatgtgccgcaacgctctgccccttaaagcttctgctttaaggggcatcgtttattttttg	ATGGCAGAGAGAA	ACGAA	CTTCCCCTTCATTGCGGCGGGCTG	CGGGCC	tctagaggtacggccgcttcgagca	250	tatcttgtggaaaggacgaaacaccGTTCCCCTTCATTGCGGCGGGCTGgttgtagctccctttctcatttcggaaacgaaatgagaaccgttgctacaataaggccgtctgaaaagatgtgccgcaacgctctgccccttaaagcttctgctttaaggggcatcgtttattttttgATGGCAGAGAGAAACGAACTTCCCCTTCATTGCGGCGGGCTGCGGGCCtctagaggtacggccgcttcgagca
Nme2_A007	CC	GAGGCAAGAGGGCGGCTTTGGGCG	GGGTCC	FancF	edraki_TS88 (DS28)	nme2 nuclease activity		tatcttgtggaaaggacgaaacaccG	AGGCAAGAGGGCGGCTTTGGGCG	gttgtagctccctttctcatttcggaaacgaaatgagaaccgttgctacaataaggccgtctgaaaagatgtgccgcaacgctctgccccttaaagcttctgctttaaggggcatcgtttattttttg	TGACGCCAGAGAA	GCGAA	GAGGCAAGAGGGCGGCTTTGGGCG	GGGTCC	tctagaggtacggccgcttcgagca	250	tatcttgtggaaaggacgaaacaccGAGGCAAGAGGGCGGCTTTGGGCGgttgtagctccctttctcatttcggaaacgaaatgagaaccgttgctacaataaggccgtctgaaaagatgtgccgcaacgctctgccccttaaagcttctgctttaaggggcatcgtttattttttgTGACGCCAGAGAAGCGAAGAGGCAAGAGGGCGGCTTTGGGCGGGGTCCtctagaggtacggccgcttcgagca
Nme2_A008	CC	GACCAGCCCCTCGAAGGCAAGGCC	AGGACC	LINC01588	edraki_TS72 (DS13)	nme2 nuclease activity		tatcttgtggaaaggacgaaacaccG	ACCAGCCCCTCGAAGGCAAGGCC	gttgtagctccctttctcatttcggaaacgaaatgagaaccgttgctacaataaggccgtctgaaaagatgtgccgcaacgctctgccccttaaagcttctgctttaaggggcatcgtttattttttg	CACTCTTGGAGAA	CCGAA	GACCAGCCCCTCGAAGGCAAGGCC	AGGACC	tctagaggtacggccgcttcgagca	250	tatcttgtggaaaggacgaaacaccGACCAGCCCCTCGAAGGCAAGGCCgttgtagctccctttctcatttcggaaacgaaatgagaaccgttgctacaataaggccgtctgaaaagatgtgccgcaacgctctgccccttaaagcttctgctttaaggggcatcgtttattttttgCACTCTTGGAGAACCGAAGACCAGCCCCTCGAAGGCAAGGCCAGGACCtctagaggtacggccgcttcgagca
Nme2_A009	CC	GGAGTCGCCAGAGGCCGGTGGTGG	ATTTCC	LINC01588	edraki_TS16	nme2 nuclease activity		tatcttgtggaaaggacgaaacaccG	GAGTCGCCAGAGGCCGGTGGTGG	gttgtagctccctttctcatttcggaaacgaaatgagaaccgttgctacaataaggccgtctgaaaagatgtgccgcaacgctctgccccttaaagcttctgctttaaggggcatcgtttattttttg	CCTGTCTACAGAA	TCGAA	GGAGTCGCCAGAGGCCGGTGGTGG	ATTTCC	tctagaggtacggccgcttcgagca	250	tatcttgtggaaaggacgaaacaccGGAGTCGCCAGAGGCCGGTGGTGGgttgtagctccctttctcatttcggaaacgaaatgagaaccgttgctacaataaggccgtctgaaaagatgtgccgcaacgctctgccccttaaagcttctgctttaaggggcatcgtttattttttgCCTGTCTACAGAATCGAAGGAGTCGCCAGAGGCCGGTGGTGGATTTCCtctagaggtacggccgcttcgagca
Nme2_A010	CC	GTGTGTCCCTCTCCCCACCCGTCC	CTGTCC	VEGFA	edraki_TS47	nme2 nuclease activity		tatcttgtggaaaggacgaaacaccG	TGTGTCCCTCTCCCCACCCGTCC	gttgtagctccctttctcatttcggaaacgaaatgagaaccgttgctacaataaggccgtctgaaaagatgtgccgcaacgctctgccccttaaagcttctgctttaaggggcatcgtttattttttg	ATCCGTACCAGAA	GTGAA	GTGTGTCCCTCTCCCCACCCGTCC	CTGTCC	tctagaggtacggccgcttcgagca	250	tatcttgtggaaaggacgaaacaccGTGTGTCCCTCTCCCCACCCGTCCgttgtagctccctttctcatttcggaaacgaaatgagaaccgttgctacaataaggccgtctgaaaagatgtgccgcaacgctctgccccttaaagcttctgctttaaggggcatcgtttattttttgATCCGTACCAGAAGTGAAGTGTGTCCCTCTCCCCACCCGTCCCTGTCCtctagaggtacggccgcttcgagca
Nme2_A011	CC	GCGCCTCCCTGCAGGGCTGCTCCC	CAGCCC	LINC01588	edraki_TS6	nme2 nuclease activity		tatcttgtggaaaggacgaaacaccG	CGCCTCCCTGCAGGGCTGCTCCC	gttgtagctccctttctcatttcggaaacgaaatgagaaccgttgctacaataaggccgtctgaaaagatgtgccgcaacgctctgccccttaaagcttctgctttaaggggcatcgtttattttttg	GGTACTGTCAGAA	CTGAA	GCGCCTCCCTGCAGGGCTGCTCCC	CAGCCC	tctagaggtacggccgcttcgagca	250	tatcttgtggaaaggacgaaacaccGCGCCTCCCTGCAGGGCTGCTCCCgttgtagctccctttctcatttcggaaacgaaatgagaaccgttgctacaataaggccgtctgaaaagatgtgccgcaacgctctgccccttaaagcttctgctttaaggggcatcgtttattttttgGGTACTGTCAGAACTGAAGCGCCTCCCTGCAGGGCTGCTCCCCAGCCCtctagaggtacggccgcttcgagca
Nme2_A012	CC	GCATGGGCAGGGGCTGGGGTGCAC	AGGCCC	VEGFA	edraki_TS63 (DS6)	nme2 nuclease activity		tatcttgtggaaaggacgaaacaccG	CATGGGCAGGGGCTGGGGTGCAC	gttgtagctccctttctcatttcggaaacgaaatgagaaccgttgctacaataaggccgtctgaaaagatgtgccgcaacgctctgccccttaaagcttctgctttaaggggcatcgtttattttttg	CTGTAGCTCAGAA	GACAA	GCATGGGCAGGGGCTGGGGTGCAC	AGGCCC	tctagaggtacggccgcttcgagca	250	tatcttgtggaaaggacgaaacaccGCATGGGCAGGGGCTGGGGTGCACgttgtagctccctttctcatttcggaaacgaaatgagaaccgttgctacaataaggccgtctgaaaagatgtgccgcaacgctctgccccttaaagcttctgctttaaggggcatcgtttattttttgCTGTAGCTCAGAAGACAAGCATGGGCAGGGGCTGGGGTGCACAGGCCCtctagaggtacggccgcttcgagca
Nme2_A013	CC	ACTCACTCACCCACACAGACACAC	ACGTCC	VEGFA	edraki_TS25	nme2 nuclease activity		tatcttgtggaaaggacgaaacaccG	CTCACTCACCCACACAGACACAC	gttgtagctccctttctcatttcggaaacgaaatgagaaccgttgctacaataaggccgtctgaaaagatgtgccgcaacgctctgccccttaaagcttctgctttaaggggcatcgtttattttttg	GAGCTACCTAGAA	CACAA	ACTCACTCACCCACACAGACACAC	ACGTCC	tctagaggtacggccgcttcgagca	250	tatcttgtggaaaggacgaaacaccGCTCACTCACCCACACAGACACACgttgtagctccctttctcatttcggaaacgaaatgagaaccgttgctacaataaggccgtctgaaaagatgtgccgcaacgctctgccccttaaagcttctgctttaaggggcatcgtttattttttgGAGCTACCTAGAACACAAACTCACTCACCCACACAGACACACACGTCCtctagaggtacggccgcttcgagca
Nme2_A014	CC	CAATATCAGGAGACTAGGAAGGAG	GAGGCC	AAVS1	edraki_TS5	nme2 nuclease activity		tatcttgtggaaaggacgaaacaccG	AATATCAGGAGACTAGGAAGGAG	gttgtagctccctttctcatttcggaaacgaaatgagaaccgttgctacaataaggccgtctgaaaagatgtgccgcaacgctctgccccttaaagcttctgctttaaggggcatcgtttattttttg	GCTTGAGAAGGAA	AGCAA	CAATATCAGGAGACTAGGAAGGAG	GAGGCC	tctagaggtacggccgcttcgagca	250	tatcttgtggaaaggacgaaacaccGAATATCAGGAGACTAGGAAGGAGgttgtagctccctttctcatttcggaaacgaaatgagaaccgttgctacaataaggccgtctgaaaagatgtgccgcaacgctctgccccttaaagcttctgctttaaggggcatcgtttattttttgGCTTGAGAAGGAAAGCAACAATATCAGGAGACTAGGAAGGAGGAGGCCtctagaggtacggccgcttcgagca
Nme2_A015	CC	GAATGGCAGGCGGAGGTTGTACTG	GGGGCC	VEGFA	edraki_TS59 (DS2)	nme2 nuclease activity		tatcttgtggaaaggacgaaacaccG	AATGGCAGGCGGAGGTTGTACTG	gttgtagctccctttctcatttcggaaacgaaatgagaaccgttgctacaataaggccgtctgaaaagatgtgccgcaacgctctgccccttaaagcttctgctttaaggggcatcgtttattttttg	AGCGATCAAGGAA	GGCAA	GAATGGCAGGCGGAGGTTGTACTG	GGGGCC	tctagaggtacggccgcttcgagca	250	tatcttgtggaaaggacgaaacaccGAATGGCAGGCGGAGGTTGTACTGgttgtagctccctttctcatttcggaaacgaaatgagaaccgttgctacaataaggccgtctgaaaagatgtgccgcaacgctctgccccttaaagcttctgctttaaggggcatcgtttattttttgAGCGATCAAGGAAGGCAAGAATGGCAGGCGGAGGTTGTACTGGGGGCCtctagaggtacggccgcttcgagca
Nme2_A016	CC	AAGGAAGGGAACATATTACTATTG	CTTTCC	CYBB	edraki_TS20	nme2 nuclease activity		tatcttgtggaaaggacgaaacaccG	AGGAAGGGAACATATTACTATTG	gttgtagctccctttctcatttcggaaacgaaatgagaaccgttgctacaataaggccgtctgaaaagatgtgccgcaacgctctgccccttaaagcttctgctttaaggggcatcgtttattttttg	TTGCTCTGAGGAA	CGCAA	AAGGAAGGGAACATATTACTATTG	CTTTCC	tctagaggtacggccgcttcgagca	250	tatcttgtggaaaggacgaaacaccGAGGAAGGGAACATATTACTATTGgttgtagctccctttctcatttcggaaacgaaatgagaaccgttgctacaataaggccgtctgaaaagatgtgccgcaacgctctgccccttaaagcttctgctttaaggggcatcgtttattttttgTTGCTCTGAGGAACGCAAAAGGAAGGGAACATATTACTATTGCTTTCCtctagaggtacggccgcttcgagca
Nme2_A017	CC	TGCCCAAATGAAAGGAGTGAGAGG	TGACCC	AAVS1	edraki_TS12	nme2 nuclease activity		tatcttgtggaaaggacgaaacaccG	GCCCAAATGAAAGGAGTGAGAGG	gttgtagctccctttctcatttcggaaacgaaatgagaaccgttgctacaataaggccgtctgaaaagatgtgccgcaacgctctgccccttaaagcttctgctttaaggggcatcgtttattttttg	CTAGCGACAGGAA	TGCAA	TGCCCAAATGAAAGGAGTGAGAGG	TGACCC	tctagaggtacggccgcttcgagca	250	tatcttgtggaaaggacgaaacaccGGCCCAAATGAAAGGAGTGAGAGGgttgtagctccctttctcatttcggaaacgaaatgagaaccgttgctacaataaggccgtctgaaaagatgtgccgcaacgctctgccccttaaagcttctgctttaaggggcatcgtttattttttgCTAGCGACAGGAATGCAATGCCCAAATGAAAGGAGTGAGAGGTGACCCtctagaggtacggccgcttcgagca
Nme2_A018	CC	GATTCCAGCCAGACACCCGCCCCC	CGGCCC	LSP1	edraki_TS82 (DS23)	nme2 nuclease activity		tatcttgtggaaaggacgaaacaccG	ATTCCAGCCAGACACCCGCCCCC	gttgtagctccctttctcatttcggaaacgaaatgagaaccgttgctacaataaggccgtctgaaaagatgtgccgcaacgctctgccccttaaagcttctgctttaaggggcatcgtttattttttg	AAGAGGTACGGAA	ACCAA	GATTCCAGCCAGACACCCGCCCCC	CGGCCC	tctagaggtacggccgcttcgagca	250	tatcttgtggaaaggacgaaacaccGATTCCAGCCAGACACCCGCCCCCgttgtagctccctttctcatttcggaaacgaaatgagaaccgttgctacaataaggccgtctgaaaagatgtgccgcaacgctctgccccttaaagcttctgctttaaggggcatcgtttattttttgAAGAGGTACGGAAACCAAGATTCCAGCCAGACACCCGCCCCCCGGCCCtctagaggtacggccgcttcgagca
Nme2_A019	CC	TATCTGTCCCCTCCACCCCACAGT	GGGGCC	AAVS1	edraki_TS11	nme2 nuclease activity		tatcttgtggaaaggacgaaacaccG	ATCTGTCCCCTCCACCCCACAGT	gttgtagctccctttctcatttcggaaacgaaatgagaaccgttgctacaataaggccgtctgaaaagatgtgccgcaacgctctgccccttaaagcttctgctttaaggggcatcgtttattttttg	TCCTCCATCGGAA	GCCAA	TATCTGTCCCCTCCACCCCACAGT	GGGGCC	tctagaggtacggccgcttcgagca	250	tatcttgtggaaaggacgaaacaccGATCTGTCCCCTCCACCCCACAGTgttgtagctccctttctcatttcggaaacgaaatgagaaccgttgctacaataaggccgtctgaaaagatgtgccgcaacgctctgccccttaaagcttctgctttaaggggcatcgtttattttttgTCCTCCATCGGAAGCCAATATCTGTCCCCTCCACCCCACAGTGGGGCCtctagaggtacggccgcttcgagca
Nme2_A020	CC	AAAAATTGTGATTTCCAGATCCAC	AAGCCC	FANCJ	edraki_TS64	nme2 nuclease activity		tatcttgtggaaaggacgaaacaccG	AAAATTGTGATTTCCAGATCCAC	gttgtagctccctttctcatttcggaaacgaaatgagaaccgttgctacaataaggccgtctgaaaagatgtgccgcaacgctctgccccttaaagcttctgctttaaggggcatcgtttattttttg	CCAATTGGTGGAA	TCCAA	AAAAATTGTGATTTCCAGATCCAC	AAGCCC	tctagaggtacggccgcttcgagca	250	tatcttgtggaaaggacgaaacaccGAAAATTGTGATTTCCAGATCCACgttgtagctccctttctcatttcggaaacgaaatgagaaccgttgctacaataaggccgtctgaaaagatgtgccgcaacgctctgccccttaaagcttctgctttaaggggcatcgtttattttttgCCAATTGGTGGAATCCAAAAAAATTGTGATTTCCAGATCCACAAGCCCtctagaggtacggccgcttcgagca
Nme2_A021	CC	GTGGAGTGGCCTGCTATCAGCTAC	CTATCC	CYBB	edraki_TS19	nme2 nuclease activity		tatcttgtggaaaggacgaaacaccG	TGGAGTGGCCTGCTATCAGCTAC	gttgtagctccctttctcatttcggaaacgaaatgagaaccgttgctacaataaggccgtctgaaaagatgtgccgcaacgctctgccccttaaagcttctgctttaaggggcatcgtttattttttg	GCGGTTATACGAA	GTCAA	GTGGAGTGGCCTGCTATCAGCTAC	CTATCC	tctagaggtacggccgcttcgagca	250	tatcttgtggaaaggacgaaacaccGTGGAGTGGCCTGCTATCAGCTACgttgtagctccctttctcatttcggaaacgaaatgagaaccgttgctacaataaggccgtctgaaaagatgtgccgcaacgctctgccccttaaagcttctgctttaaggggcatcgtttattttttgGCGGTTATACGAAGTCAAGTGGAGTGGCCTGCTATCAGCTACCTATCCtctagaggtacggccgcttcgagca
Nme2_A022	CC	AATCCTGGAGTGACCCCTGGCCTT	CTCCCC	VEGFA	edraki_TS46	nme2 nuclease activity		tatcttgtggaaaggacgaaacaccG	ATCCTGGAGTGACCCCTGGCCTT	gttgtagctccctttctcatttcggaaacgaaatgagaaccgttgctacaataaggccgtctgaaaagatgtgccgcaacgctctgccccttaaagcttctgctttaaggggcatcgtttattttttg	AGTTACAGGCGAA	CTCAA	AATCCTGGAGTGACCCCTGGCCTT	CTCCCC	tctagaggtacggccgcttcgagca	250	tatcttgtggaaaggacgaaacaccGATCCTGGAGTGACCCCTGGCCTTgttgtagctccctttctcatttcggaaacgaaatgagaaccgttgctacaataaggccgtctgaaaagatgtgccgcaacgctctgccccttaaagcttctgctttaaggggcatcgtttattttttgAGTTACAGGCGAACTCAAAATCCTGGAGTGACCCCTGGCCTTCTCCCCtctagaggtacggccgcttcgagca
Nme2_A023	CC	ATACCCTCCAATAATTTGGCTGGC	AATTCC	AGA	edraki_TS50	nme2 nuclease activity		tatcttgtggaaaggacgaaacaccG	TACCCTCCAATAATTTGGCTGGC	gttgtagctccctttctcatttcggaaacgaaatgagaaccgttgctacaataaggccgtctgaaaagatgtgccgcaacgctctgccccttaaagcttctgctttaaggggcatcgtttattttttg	TAGAATGCGCGAA	GGTAA	ATACCCTCCAATAATTTGGCTGGC	AATTCC	tctagaggtacggccgcttcgagca	250	tatcttgtggaaaggacgaaacaccGTACCCTCCAATAATTTGGCTGGCgttgtagctccctttctcatttcggaaacgaaatgagaaccgttgctacaataaggccgtctgaaaagatgtgccgcaacgctctgccccttaaagcttctgctttaaggggcatcgtttattttttgTAGAATGCGCGAAGGTAAATACCCTCCAATAATTTGGCTGGCAATTCCtctagaggtacggccgcttcgagca
Nme2_A024	CC	CCTACAACCCAATCCCCTCCGCCC	CGGACC	ARHGEF9	edraki_TS77 (DS18)	nme2 nuclease activity		tatcttgtggaaaggacgaaacaccG	CTACAACCCAATCCCCTCCGCCC	gttgtagctccctttctcatttcggaaacgaaatgagaaccgttgctacaataaggccgtctgaaaagatgtgccgcaacgctctgccccttaaagcttctgctttaaggggcatcgtttattttttg	CATGGACTGCGAA	CGTAA	CCTACAACCCAATCCCCTCCGCCC	CGGACC	tctagaggtacggccgcttcgagca	250	tatcttgtggaaaggacgaaacaccGCTACAACCCAATCCCCTCCGCCCgttgtagctccctttctcatttcggaaacgaaatgagaaccgttgctacaataaggccgtctgaaaagatgtgccgcaacgctctgccccttaaagcttctgctttaaggggcatcgtttattttttgCATGGACTGCGAACGTAACCTACAACCCAATCCCCTCCGCCCCGGACCtctagaggtacggccgcttcgagca
Nme2_A025	CC	GCAGGGGCCAGGTGTCCTTCTCTG	GGGGCC	VEGFA	edraki_TS58 (DS1)	nme2 nuclease activity		tatcttgtggaaaggacgaaacaccG	CAGGGGCCAGGTGTCCTTCTCTG	gttgtagctccctttctcatttcggaaacgaaatgagaaccgttgctacaataaggccgtctgaaaagatgtgccgcaacgctctgccccttaaagcttctgctttaaggggcatcgtttattttttg	GTACTGGACCGAA	GCTAA	GCAGGGGCCAGGTGTCCTTCTCTG	GGGGCC	tctagaggtacggccgcttcgagca	250	tatcttgtggaaaggacgaaacaccGCAGGGGCCAGGTGTCCTTCTCTGgttgtagctccctttctcatttcggaaacgaaatgagaaccgttgctacaataaggccgtctgaaaagatgtgccgcaacgctctgccccttaaagcttctgctttaaggggcatcgtttattttttgGTACTGGACCGAAGCTAAGCAGGGGCCAGGTGTCCTTCTCTGGGGGCCtctagaggtacggccgcttcgagca
Nme2_A026	CC	GGGGGCGCATGGCTCCGCCCCGCC	GGGACC	VEGFA	edraki_TS74 (DS15)	nme2 nuclease activity		tatcttgtggaaaggacgaaacaccG	GGGGCGCATGGCTCCGCCCCGCC	gttgtagctccctttctcatttcggaaacgaaatgagaaccgttgctacaataaggccgtctgaaaagatgtgccgcaacgctctgccccttaaagcttctgctttaaggggcatcgtttattttttg	TGAGCATGCCGAA	CCTAA	GGGGGCGCATGGCTCCGCCCCGCC	GGGACC	tctagaggtacggccgcttcgagca	250	tatcttgtggaaaggacgaaacaccGGGGGCGCATGGCTCCGCCCCGCCgttgtagctccctttctcatttcggaaacgaaatgagaaccgttgctacaataaggccgtctgaaaagatgtgccgcaacgctctgccccttaaagcttctgctttaaggggcatcgtttattttttgTGAGCATGCCGAACCTAAGGGGGCGCATGGCTCCGCCCCGCCGGGACCtctagaggtacggccgcttcgagca
Nme2_A027	CC	CATGGAACAAACTGACTGAAGGCG	AGGTCC	ARHGEF9	edraki_TS76 (DS17)	nme2 nuclease activity		tatcttgtggaaaggacgaaacaccG	ATGGAACAAACTGACTGAAGGCG	gttgtagctccctttctcatttcggaaacgaaatgagaaccgttgctacaataaggccgtctgaaaagatgtgccgcaacgctctgccccttaaagcttctgctttaaggggcatcgtttattttttg	TTCAGGCGTCGAA	GAAGA	CATGGAACAAACTGACTGAAGGCG	AGGTCC	tctagaggtacggccgcttcgagca	250	tatcttgtggaaaggacgaaacaccGATGGAACAAACTGACTGAAGGCGgttgtagctccctttctcatttcggaaacgaaatgagaaccgttgctacaataaggccgtctgaaaagatgtgccgcaacgctctgccccttaaagcttctgctttaaggggcatcgtttattttttgTTCAGGCGTCGAAGAAGACATGGAACAAACTGACTGAAGGCGAGGTCCtctagaggtacggccgcttcgagca
Nme2_A028	CC	AATAATTTGGCTGGCAATTCCGAG	CAAGCC	AGA	edraki_TS51	nme2 nuclease activity		tatcttgtggaaaggacgaaacaccG	ATAATTTGGCTGGCAATTCCGAG	gttgtagctccctttctcatttcggaaacgaaatgagaaccgttgctacaataaggccgtctgaaaagatgtgccgcaacgctctgccccttaaagcttctgctttaaggggcatcgtttattttttg	CCACAATCGTGAA	CAAGA	AATAATTTGGCTGGCAATTCCGAG	CAAGCC	tctagaggtacggccgcttcgagca	250	tatcttgtggaaaggacgaaacaccGATAATTTGGCTGGCAATTCCGAGgttgtagctccctttctcatttcggaaacgaaatgagaaccgttgctacaataaggccgtctgaaaagatgtgccgcaacgctctgccccttaaagcttctgctttaaggggcatcgtttattttttgCCACAATCGTGAACAAGAAATAATTTGGCTGGCAATTCCGAGCAAGCCtctagaggtacggccgcttcgagca
Nme2_A029	CC	TCTCAGTTTTCCTGGATTATGCCT	GGCACC	CFTR	edraki_TS27	nme2 nuclease activity		tatcttgtggaaaggacgaaacaccG	CTCAGTTTTCCTGGATTATGCCT	gttgtagctccctttctcatttcggaaacgaaatgagaaccgttgctacaataaggccgtctgaaaagatgtgccgcaacgctctgccccttaaagcttctgctttaaggggcatcgtttattttttg	AACCTCGTGTGAA	AGAGA	TCTCAGTTTTCCTGGATTATGCCT	GGCACC	tctagaggtacggccgcttcgagca	250	tatcttgtggaaaggacgaaacaccGCTCAGTTTTCCTGGATTATGCCTgttgtagctccctttctcatttcggaaacgaaatgagaaccgttgctacaataaggccgtctgaaaagatgtgccgcaacgctctgccccttaaagcttctgctttaaggggcatcgtttattttttgAACCTCGTGTGAAAGAGATCTCAGTTTTCCTGGATTATGCCTGGCACCtctagaggtacggccgcttcgagca
Nme2_A030	CC	CAATGGCCGGGACTCCTGGGAGCA	CTCTCC	RBM20	huang_Nme2-RBM2	eNme2-C abe activity		tatcttgtggaaaggacgaaacaccG	AATGGCCGGGACTCCTGGGAGCA	gttgtagctccctttctcatttcggaaacgaaatgagaaccgttgctacaataaggccgtctgaaaagatgtgccgcaacgctctgccccttaaagcttctgctttaaggggcatcgtttattttttg	GCAAGTCCAACAA	GGAGA	CAATGGCCGGGACTCCTGGGAGCA	CTCTCC	tctagaggtacggccgcttcgagca	250	tatcttgtggaaaggacgaaacaccGAATGGCCGGGACTCCTGGGAGCAgttgtagctccctttctcatttcggaaacgaaatgagaaccgttgctacaataaggccgtctgaaaagatgtgccgcaacgctctgccccttaaagcttctgctttaaggggcatcgtttattttttgGCAAGTCCAACAAGGAGACAATGGCCGGGACTCCTGGGAGCACTCTCCtctagaggtacggccgcttcgagca
Nme2_A031	CC	AATGGCCGGGACTCCTGGGAGCAC	TCTCCC	RBM20	huang_Nme2-RBM3	eNme2-C abe activity		tatcttgtggaaaggacgaaacaccG	ATGGCCGGGACTCCTGGGAGCAC	gttgtagctccctttctcatttcggaaacgaaatgagaaccgttgctacaataaggccgtctgaaaagatgtgccgcaacgctctgccccttaaagcttctgctttaaggggcatcgtttattttttg	CTTCGCGTAACAA	CGAGA	AATGGCCGGGACTCCTGGGAGCAC	TCTCCC	tctagaggtacggccgcttcgagca	250	tatcttgtggaaaggacgaaacaccGATGGCCGGGACTCCTGGGAGCACgttgtagctccctttctcatttcggaaacgaaatgagaaccgttgctacaataaggccgtctgaaaagatgtgccgcaacgctctgccccttaaagcttctgctttaaggggcatcgtttattttttgCTTCGCGTAACAACGAGAAATGGCCGGGACTCCTGGGAGCACTCTCCCtctagaggtacggccgcttcgagca
Nme2_A032	CC	TGTCCCAGGCTGTGCTCCTGGCGG	ACATCC	CLN3	nb_CLN3-1	theraputic_cln3 batten ex5 disruption abe		tatcttgtggaaaggacgaaacaccG	GTCCCAGGCTGTGCTCCTGGCGG	gttgtagctccctttctcatttcggaaacgaaatgagaaccgttgctacaataaggccgtctgaaaagatgtgccgcaacgctctgccccttaaagcttctgctttaaggggcatcgtttattttttg	TAGGTGAGGACAA	TGAGA	TGTCCCAGGCTGTGCTCCTGGCGG	ACATCC	tctagaggtacggccgcttcgagca	250	tatcttgtggaaaggacgaaacaccGGTCCCAGGCTGTGCTCCTGGCGGgttgtagctccctttctcatttcggaaacgaaatgagaaccgttgctacaataaggccgtctgaaaagatgtgccgcaacgctctgccccttaaagcttctgctttaaggggcatcgtttattttttgTAGGTGAGGACAATGAGATGTCCCAGGCTGTGCTCCTGGCGGACATCCtctagaggtacggccgcttcgagca
Nme2_A033	CC	CCCAGACCTGTAGGGCAGCAGGTG	AAGGCC	CLN3	nb_CLN3-2	theraputic_cln3 batten ex5 disruption abe		tatcttgtggaaaggacgaaacaccG	CCAGACCTGTAGGGCAGCAGGTG	gttgtagctccctttctcatttcggaaacgaaatgagaaccgttgctacaataaggccgtctgaaaagatgtgccgcaacgctctgccccttaaagcttctgctttaaggggcatcgtttattttttg	ACCTAAGGCACAA	ACAGA	CCCAGACCTGTAGGGCAGCAGGTG	AAGGCC	tctagaggtacggccgcttcgagca	250	tatcttgtggaaaggacgaaacaccGCCAGACCTGTAGGGCAGCAGGTGgttgtagctccctttctcatttcggaaacgaaatgagaaccgttgctacaataaggccgtctgaaaagatgtgccgcaacgctctgccccttaaagcttctgctttaaggggcatcgtttattttttgACCTAAGGCACAAACAGACCCAGACCTGTAGGGCAGCAGGTGAAGGCCtctagaggtacggccgcttcgagca
Nme2_A034	CC	CCCAGGCTGTGCTCCTGGCGGACA	TCCTCC	CLN3	nb_CLN3-6	theraputic_cln3 batten ex5 disruption abe		tatcttgtggaaaggacgaaacaccG	CCAGGCTGTGCTCCTGGCGGACA	gttgtagctccctttctcatttcggaaacgaaatgagaaccgttgctacaataaggccgtctgaaaagatgtgccgcaacgctctgccccttaaagcttctgctttaaggggcatcgtttattttttg	CCGCCTAATACAA	GCAGA	CCCAGGCTGTGCTCCTGGCGGACA	TCCTCC	tctagaggtacggccgcttcgagca	250	tatcttgtggaaaggacgaaacaccGCCAGGCTGTGCTCCTGGCGGACAgttgtagctccctttctcatttcggaaacgaaatgagaaccgttgctacaataaggccgtctgaaaagatgtgccgcaacgctctgccccttaaagcttctgctttaaggggcatcgtttattttttgCCGCCTAATACAAGCAGACCCAGGCTGTGCTCCTGGCGGACATCCTCCtctagaggtacggccgcttcgagca
Nme2_A035	CC	AGGCAGAGGAGGAGCAGACGATGA	GAAGCC	TTR	nb_TTR-1	theraputic_TTR ex1 disruption nuc		tatcttgtggaaaggacgaaacaccG	GGCAGAGGAGGAGCAGACGATGA	gttgtagctccctttctcatttcggaaacgaaatgagaaccgttgctacaataaggccgtctgaaaagatgtgccgcaacgctctgccccttaaagcttctgctttaaggggcatcgtttattttttg	GGCGGATATACAA	CCAGA	AGGCAGAGGAGGAGCAGACGATGA	GAAGCC	tctagaggtacggccgcttcgagca	250	tatcttgtggaaaggacgaaacaccGGGCAGAGGAGGAGCAGACGATGAgttgtagctccctttctcatttcggaaacgaaatgagaaccgttgctacaataaggccgtctgaaaagatgtgccgcaacgctctgccccttaaagcttctgctttaaggggcatcgtttattttttgGGCGGATATACAACCAGAAGGCAGAGGAGGAGCAGACGATGAGAAGCCtctagaggtacggccgcttcgagca
Nme2_A036	CC	AGGGCCAGCCTCAGACACAAATAC	CAGTCC	TTR	nb_TTR-2	theraputic_TTR ex1 disruption nuc		tatcttgtggaaaggacgaaacaccG	GGGCCAGCCTCAGACACAAATAC	gttgtagctccctttctcatttcggaaacgaaatgagaaccgttgctacaataaggccgtctgaaaagatgtgccgcaacgctctgccccttaaagcttctgctttaaggggcatcgtttattttttg	GGTAAGTGAGCAA	TCAGA	AGGGCCAGCCTCAGACACAAATAC	CAGTCC	tctagaggtacggccgcttcgagca	250	tatcttgtggaaaggacgaaacaccGGGGCCAGCCTCAGACACAAATACgttgtagctccctttctcatttcggaaacgaaatgagaaccgttgctacaataaggccgtctgaaaagatgtgccgcaacgctctgccccttaaagcttctgctttaaggggcatcgtttattttttgGGTAAGTGAGCAATCAGAAGGGCCAGCCTCAGACACAAATACCAGTCCtctagaggtacggccgcttcgagca
Nme2_A037	CC	GTCACAGAAACACTCACCGTAGGG	CCAGCC	TTR	nb_TTR-3	theraputic_TTR ex1 disruption nuc abe		tatcttgtggaaaggacgaaacaccG	TCACAGAAACACTCACCGTAGGG	gttgtagctccctttctcatttcggaaacgaaatgagaaccgttgctacaataaggccgtctgaaaagatgtgccgcaacgctctgccccttaaagcttctgctttaaggggcatcgtttattttttg	AAGTCCGCAGCAA	GTAGA	GTCACAGAAACACTCACCGTAGGG	CCAGCC	tctagaggtacggccgcttcgagca	250	tatcttgtggaaaggacgaaacaccGTCACAGAAACACTCACCGTAGGGgttgtagctccctttctcatttcggaaacgaaatgagaaccgttgctacaataaggccgtctgaaaagatgtgccgcaacgctctgccccttaaagcttctgctttaaggggcatcgtttattttttgAAGTCCGCAGCAAGTAGAGTCACAGAAACACTCACCGTAGGGCCAGCCtctagaggtacggccgcttcgagca
Nme2_A038	CC	TCTGCTCTCACCGGGAGGGGCTCC	CTCTCC	MeCP2	nb_rett502-8	theraputic_MeCP2 rett c.502C>T correction abe		tatcttgtggaaaggacgaaacaccG	CTGCTCTCACCGGGAGGGGCTCC	gttgtagctccctttctcatttcggaaacgaaatgagaaccgttgctacaataaggccgtctgaaaagatgtgccgcaacgctctgccccttaaagcttctgctttaaggggcatcgtttattttttg	TACACACAGGCAA	CTAGA	TCTGCTCTCACCGGGAGGGGCTCC	CTCTCC	tctagaggtacggccgcttcgagca	250	tatcttgtggaaaggacgaaacaccGCTGCTCTCACCGGGAGGGGCTCCgttgtagctccctttctcatttcggaaacgaaatgagaaccgttgctacaataaggccgtctgaaaagatgtgccgcaacgctctgccccttaaagcttctgctttaaggggcatcgtttattttttgTACACACAGGCAACTAGATCTGCTCTCACCGGGAGGGGCTCCCTCTCCtctagaggtacggccgcttcgagca
Nme2_A039	CC	GTGGTTTCTGCTCTCACCGGGAGG	GGCTCC	MeCP2	nb_rett502-6	theraputic_MeCP2 rett c.502C>T correction abe		tatcttgtggaaaggacgaaacaccG	TGGTTTCTGCTCTCACCGGGAGG	gttgtagctccctttctcatttcggaaacgaaatgagaaccgttgctacaataaggccgtctgaaaagatgtgccgcaacgctctgccccttaaagcttctgctttaaggggcatcgtttattttttg	GGATTAACGGCAA	AAGGA	GTGGTTTCTGCTCTCACCGGGAGG	GGCTCC	tctagaggtacggccgcttcgagca	250	tatcttgtggaaaggacgaaacaccGTGGTTTCTGCTCTCACCGGGAGGgttgtagctccctttctcatttcggaaacgaaatgagaaccgttgctacaataaggccgtctgaaaagatgtgccgcaacgctctgccccttaaagcttctgctttaaggggcatcgtttattttttgGGATTAACGGCAAAAGGAGTGGTTTCTGCTCTCACCGGGAGGGGCTCCtctagaggtacggccgcttcgagca
Nme2_A040	CC	TTTCACTTCCTGCCGGGGCGTTTG	ATCACC	MeCP2	nb_rett763-3	theraputic_MeCP2 rett c.763C>T correction abe		tatcttgtggaaaggacgaaacaccG	TTCACTTCCTGCCGGGGCGTTTG	gttgtagctccctttctcatttcggaaacgaaatgagaaccgttgctacaataaggccgtctgaaaagatgtgccgcaacgctctgccccttaaagcttctgctttaaggggcatcgtttattttttg	ACAGGCTTGGCAA	GAGGA	TTTCACTTCCTGCCGGGGCGTTTG	ATCACC	tctagaggtacggccgcttcgagca	250	tatcttgtggaaaggacgaaacaccGTTCACTTCCTGCCGGGGCGTTTGgttgtagctccctttctcatttcggaaacgaaatgagaaccgttgctacaataaggccgtctgaaaagatgtgccgcaacgctctgccccttaaagcttctgctttaaggggcatcgtttattttttgACAGGCTTGGCAAGAGGATTTCACTTCCTGCCGGGGCGTTTGATCACCtctagaggtacggccgcttcgagca
Nme2_A041	CC	GGCTTTCAGCCCCGTTTCTTGGGA	ATGGCC	MeCP2	nb_rett808-2	theraputic_MeCP2 rett c.808C>T correction abe		tatcttgtggaaaggacgaaacaccG	GCTTTCAGCCCCGTTTCTTGGGA	gttgtagctccctttctcatttcggaaacgaaatgagaaccgttgctacaataaggccgtctgaaaagatgtgccgcaacgctctgccccttaaagcttctgctttaaggggcatcgtttattttttg	GTGGACAACGCAA	CAGGA	GGCTTTCAGCCCCGTTTCTTGGGA	ATGGCC	tctagaggtacggccgcttcgagca	250	tatcttgtggaaaggacgaaacaccGGCTTTCAGCCCCGTTTCTTGGGAgttgtagctccctttctcatttcggaaacgaaatgagaaccgttgctacaataaggccgtctgaaaagatgtgccgcaacgctctgccccttaaagcttctgctttaaggggcatcgtttattttttgGTGGACAACGCAACAGGAGGCTTTCAGCCCCGTTTCTTGGGAATGGCCtctagaggtacggccgcttcgagca
Nme2_A042	CC	TTGCACTTCTTGATGGGGAGTACG	GTCTCC	MeCP2	nb_rett916-3	theraputic_MeCP2 rett c.916C>T correction abe		tatcttgtggaaaggacgaaacaccG	TGCACTTCTTGATGGGGAGTACG	gttgtagctccctttctcatttcggaaacgaaatgagaaccgttgctacaataaggccgtctgaaaagatgtgccgcaacgctctgccccttaaagcttctgctttaaggggcatcgtttattttttg	TGGCAAGTTGCAA	TAGGA	TTGCACTTCTTGATGGGGAGTACG	GTCTCC	tctagaggtacggccgcttcgagca	250	tatcttgtggaaaggacgaaacaccGTGCACTTCTTGATGGGGAGTACGgttgtagctccctttctcatttcggaaacgaaatgagaaccgttgctacaataaggccgtctgaaaagatgtgccgcaacgctctgccccttaaagcttctgctttaaggggcatcgtttattttttgTGGCAAGTTGCAATAGGATTGCACTTCTTGATGGGGAGTACGGTCTCCtctagaggtacggccgcttcgagca
Nme2_A043	CC	GATGGGTCCACCCACCTGGGCTCC	TGAGCC	LMNA	nb_LMNA-3	theraputic_LMNA progeria c.1824 C>T correction abe		tatcttgtggaaaggacgaaacaccG	ATGGGTCCACCCACCTGGGCTCC	gttgtagctccctttctcatttcggaaacgaaatgagaaccgttgctacaataaggccgtctgaaaagatgtgccgcaacgctctgccccttaaagcttctgctttaaggggcatcgtttattttttg	TCTTCGTCGCCAA	ACGGA	GATGGGTCCACCCACCTGGGCTCC	TGAGCC	tctagaggtacggccgcttcgagca	250	tatcttgtggaaaggacgaaacaccGATGGGTCCACCCACCTGGGCTCCgttgtagctccctttctcatttcggaaacgaaatgagaaccgttgctacaataaggccgtctgaaaagatgtgccgcaacgctctgccccttaaagcttctgctttaaggggcatcgtttattttttgTCTTCGTCGCCAAACGGAGATGGGTCCACCCACCTGGGCTCCTGAGCCtctagaggtacggccgcttcgagca
Nme2_A044	CC	AGAGGAGATGGGTCCACCCACCTG	GGCTCC	LMNA	nb_LMNA-5	theraputic_LMNA progeria c.1824 C>T correction abe		tatcttgtggaaaggacgaaacaccG	GAGGAGATGGGTCCACCCACCTG	gttgtagctccctttctcatttcggaaacgaaatgagaaccgttgctacaataaggccgtctgaaaagatgtgccgcaacgctctgccccttaaagcttctgctttaaggggcatcgtttattttttg	GTCCATCTGCCAA	TCGGA	AGAGGAGATGGGTCCACCCACCTG	GGCTCC	tctagaggtacggccgcttcgagca	250	tatcttgtggaaaggacgaaacaccGGAGGAGATGGGTCCACCCACCTGgttgtagctccctttctcatttcggaaacgaaatgagaaccgttgctacaataaggccgtctgaaaagatgtgccgcaacgctctgccccttaaagcttctgctttaaggggcatcgtttattttttgGTCCATCTGCCAATCGGAAGAGGAGATGGGTCCACCCACCTGGGCTCCtctagaggtacggccgcttcgagca
Nme2_A045	CC	AAGCTAACAGTTGCTTTTATCACA	GGCTCC	BCL11A	nb_BCL11A-2	theraputic_BCL11A enhancer disruption SCD-TDT nuc		tatcttgtggaaaggacgaaacaccG	AGCTAACAGTTGCTTTTATCACA	gttgtagctccctttctcatttcggaaacgaaatgagaaccgttgctacaataaggccgtctgaaaagatgtgccgcaacgctctgccccttaaagcttctgctttaaggggcatcgtttattttttg	AGGTTGCATCCAA	ATGGA	AAGCTAACAGTTGCTTTTATCACA	GGCTCC	tctagaggtacggccgcttcgagca	250	tatcttgtggaaaggacgaaacaccGAGCTAACAGTTGCTTTTATCACAgttgtagctccctttctcatttcggaaacgaaatgagaaccgttgctacaataaggccgtctgaaaagatgtgccgcaacgctctgccccttaaagcttctgctttaaggggcatcgtttattttttgAGGTTGCATCCAAATGGAAAGCTAACAGTTGCTTTTATCACAGGCTCCtctagaggtacggccgcttcgagca
Nme2_A046	CC	TTTATCACAGGCTCCAGGAAGGGT	TTGGCC	BCL11A	nb_BCL11A-4	theraputic_BCL11A enhancer disruption SCD-TDT abe		tatcttgtggaaaggacgaaacaccG	TTATCACAGGCTCCAGGAAGGGT	gttgtagctccctttctcatttcggaaacgaaatgagaaccgttgctacaataaggccgtctgaaaagatgtgccgcaacgctctgccccttaaagcttctgctttaaggggcatcgtttattttttg	CACATCACTCCAA	GTGGA	TTTATCACAGGCTCCAGGAAGGGT	TTGGCC	tctagaggtacggccgcttcgagca	250	tatcttgtggaaaggacgaaacaccGTTATCACAGGCTCCAGGAAGGGTgttgtagctccctttctcatttcggaaacgaaatgagaaccgttgctacaataaggccgtctgaaaagatgtgccgcaacgctctgccccttaaagcttctgctttaaggggcatcgtttattttttgCACATCACTCCAAGTGGATTTATCACAGGCTCCAGGAAGGGTTTGGCCtctagaggtacggccgcttcgagca
Nme2_A047	CC	TGCACTTTTCTTAAAGGAAAGTAA	TGGACC	SOD1	nb_SOD1-1	theraputic_ALS SOD1 ex2 disruption ABE		tatcttgtggaaaggacgaaacaccG	GCACTTTTCTTAAAGGAAAGTAA	gttgtagctccctttctcatttcggaaacgaaatgagaaccgttgctacaataaggccgtctgaaaagatgtgccgcaacgctctgccccttaaagcttctgctttaaggggcatcgtttattttttg	TTCGCTGGATCAA	CTGGA	TGCACTTTTCTTAAAGGAAAGTAA	TGGACC	tctagaggtacggccgcttcgagca	250	tatcttgtggaaaggacgaaacaccGGCACTTTTCTTAAAGGAAAGTAAgttgtagctccctttctcatttcggaaacgaaatgagaaccgttgctacaataaggccgtctgaaaagatgtgccgcaacgctctgccccttaaagcttctgctttaaggggcatcgtttattttttgTTCGCTGGATCAACTGGATGCACTTTTCTTAAAGGAAAGTAATGGACCtctagaggtacggccgcttcgagca
Nme2_A048	CC	AGCACAACACCCACCTGCTGTATT	ATCTCC	SOD1	nb_SOD1-6	theraputic_ALS SOD1 ex2 disruption ABE		tatcttgtggaaaggacgaaacaccG	GCACAACACCCACCTGCTGTATT	gttgtagctccctttctcatttcggaaacgaaatgagaaccgttgctacaataaggccgtctgaaaagatgtgccgcaacgctctgccccttaaagcttctgctttaaggggcatcgtttattttttg	CGATGTGACTCAA	TTGGA	AGCACAACACCCACCTGCTGTATT	ATCTCC	tctagaggtacggccgcttcgagca	250	tatcttgtggaaaggacgaaacaccGGCACAACACCCACCTGCTGTATTgttgtagctccctttctcatttcggaaacgaaatgagaaccgttgctacaataaggccgtctgaaaagatgtgccgcaacgctctgccccttaaagcttctgctttaaggggcatcgtttattttttgCGATGTGACTCAATTGGAAGCACAACACCCACCTGCTGTATTATCTCCtctagaggtacggccgcttcgagca
Nme2_A049	CC	GGGGAAGCATTAAAaGACTGACTG	AAGGCC	SOD1	nb_SOD1-8	theraputic_ALS SOD1 c.112G>A (p.G38R) correction ABE		tatcttgtggaaaggacgaaacaccG	GGGAAGCATTAAAaGACTGACTG	gttgtagctccctttctcatttcggaaacgaaatgagaaccgttgctacaataaggccgtctgaaaagatgtgccgcaacgctctgccccttaaagcttctgctttaaggggcatcgtttattttttg	GATCGAAGCTCAA	AACGA	GGGGAAGCATTAAAaGACTGACTG	AAGGCC	tctagaggtacggccgcttcgagca	250	tatcttgtggaaaggacgaaacaccGGGGAAGCATTAAAaGACTGACTGgttgtagctccctttctcatttcggaaacgaaatgagaaccgttgctacaataaggccgtctgaaaagatgtgccgcaacgctctgccccttaaagcttctgctttaaggggcatcgtttattttttgGATCGAAGCTCAAAACGAGGGGAAGCATTAAAaGACTGACTGAAGGCCtctagaggtacggccgcttcgagca
Nme2_A050	CC	AAaGACTGACTGAAGGCCTGCATG	GATTCC	SOD1	nb_SOD1-11	theraputic_ALS SOD1 c.112G>A (p.G38R) correction ABE		tatcttgtggaaaggacgaaacaccG	AaGACTGACTGAAGGCCTGCATG	gttgtagctccctttctcatttcggaaacgaaatgagaaccgttgctacaataaggccgtctgaaaagatgtgccgcaacgctctgccccttaaagcttctgctttaaggggcatcgtttattttttg	GTGTGCTCGATAA	GACGA	AAaGACTGACTGAAGGCCTGCATG	GATTCC	tctagaggtacggccgcttcgagca	250	tatcttgtggaaaggacgaaacaccGAaGACTGACTGAAGGCCTGCATGgttgtagctccctttctcatttcggaaacgaaatgagaaccgttgctacaataaggccgtctgaaaagatgtgccgcaacgctctgccccttaaagcttctgctttaaggggcatcgtttattttttgGTGTGCTCGATAAGACGAAAaGACTGACTGAAGGCCTGCATGGATTCCtctagaggtacggccgcttcgagca
Nme2_A051	CC	TGCATGGGGCCAGGATCCGTGGAG	GTTGCC	PCSK9	nb_PCSK9-2	theraputic_PCSK9 ex2 disruption ABE		tatcttgtggaaaggacgaaacaccG	GCATGGGGCCAGGATCCGTGGAG	gttgtagctccctttctcatttcggaaacgaaatgagaaccgttgctacaataaggccgtctgaaaagatgtgccgcaacgctctgccccttaaagcttctgctttaaggggcatcgtttattttttg	CATCAGGAGGTAA	CACGA	TGCATGGGGCCAGGATCCGTGGAG	GTTGCC	tctagaggtacggccgcttcgagca	250	tatcttgtggaaaggacgaaacaccGGCATGGGGCCAGGATCCGTGGAGgttgtagctccctttctcatttcggaaacgaaatgagaaccgttgctacaataaggccgtctgaaaagatgtgccgcaacgctctgccccttaaagcttctgctttaaggggcatcgtttattttttgCATCAGGAGGTAACACGATGCATGGGGCCAGGATCCGTGGAGGTTGCCtctagaggtacggccgcttcgagca
Nme2_A052	CC	ATGCTGGTGTCTAGGAGATACACC	TCCACC	PCSK9	nb_PCSK9-4	PCSK9 validated guide hPCSK9-G4		tatcttgtggaaaggacgaaacaccG	TGCTGGTGTCTAGGAGATACACC	gttgtagctccctttctcatttcggaaacgaaatgagaaccgttgctacaataaggccgtctgaaaagatgtgccgcaacgctctgccccttaaagcttctgctttaaggggcatcgtttattttttg	CGGATCCTGGTAA	TACGA	ATGCTGGTGTCTAGGAGATACACC	TCCACC	tctagaggtacggccgcttcgagca	250	tatcttgtggaaaggacgaaacaccGTGCTGGTGTCTAGGAGATACACCgttgtagctccctttctcatttcggaaacgaaatgagaaccgttgctacaataaggccgtctgaaaagatgtgccgcaacgctctgccccttaaagcttctgctttaaggggcatcgtttattttttgCGGATCCTGGTAATACGAATGCTGGTGTCTAGGAGATACACCTCCACCtctagaggtacggccgcttcgagca
Nme2_A053	CC	ATACTTACAGGCTCCAATAGTGGT	CAGTCC	DMD	nb_DMD-2	theraputic_ex51 del DMD ex50 disruption ABE		tatcttgtggaaaggacgaaacaccG	TACTTACAGGCTCCAATAGTGGT	gttgtagctccctttctcatttcggaaacgaaatgagaaccgttgctacaataaggccgtctgaaaagatgtgccgcaacgctctgccccttaaagcttctgctttaaggggcatcgtttattttttg	GAATCGCGCGTAA	AGCGA	ATACTTACAGGCTCCAATAGTGGT	CAGTCC	tctagaggtacggccgcttcgagca	250	tatcttgtggaaaggacgaaacaccGTACTTACAGGCTCCAATAGTGGTgttgtagctccctttctcatttcggaaacgaaatgagaaccgttgctacaataaggccgtctgaaaagatgtgccgcaacgctctgccccttaaagcttctgctttaaggggcatcgtttattttttgGAATCGCGCGTAAAGCGAATACTTACAGGCTCCAATAGTGGTCAGTCCtctagaggtacggccgcttcgagca
Nme2_A054	CC	AGAATGGGATCCAGTATACTTACA	GGCTCC	DMD	nb_DMD-5	theraputic_ex51 del DMD ex50 disruption nuc		tatcttgtggaaaggacgaaacaccG	GAATGGGATCCAGTATACTTACA	gttgtagctccctttctcatttcggaaacgaaatgagaaccgttgctacaataaggccgtctgaaaagatgtgccgcaacgctctgccccttaaagcttctgctttaaggggcatcgtttattttttg	TCTGACCGTGTAA	TGCGA	AGAATGGGATCCAGTATACTTACA	GGCTCC	tctagaggtacggccgcttcgagca	250	tatcttgtggaaaggacgaaacaccGGAATGGGATCCAGTATACTTACAgttgtagctccctttctcatttcggaaacgaaatgagaaccgttgctacaataaggccgtctgaaaagatgtgccgcaacgctctgccccttaaagcttctgctttaaggggcatcgtttattttttgTCTGACCGTGTAATGCGAAGAATGGGATCCAGTATACTTACAGGCTCCtctagaggtacggccgcttcgagca
Nme2_A055	CC	GACaAGAAAGGGACTGAAGCTGCT	GGGGCC	SERPINA1_piz	nb_SERPINA1-3	theraputic_AATD SERPINA1 PIZ c.1096G>A correction ABE		tatcttgtggaaaggacgaaacaccG	ACaAGAAAGGGACTGAAGCTGCT	gttgtagctccctttctcatttcggaaacgaaatgagaaccgttgctacaataaggccgtctgaaaagatgtgccgcaacgctctgccccttaaagcttctgctttaaggggcatcgtttattttttg	AGACGAGCACTAA	ACCGA	GACaAGAAAGGGACTGAAGCTGCT	GGGGCC	tctagaggtacggccgcttcgagca	250	tatcttgtggaaaggacgaaacaccGACaAGAAAGGGACTGAAGCTGCTgttgtagctccctttctcatttcggaaacgaaatgagaaccgttgctacaataaggccgtctgaaaagatgtgccgcaacgctctgccccttaaagcttctgctttaaggggcatcgtttattttttgAGACGAGCACTAAACCGAGACaAGAAAGGGACTGAAGCTGCTGGGGCCtctagaggtacggccgcttcgagca
Nme2_A056	CC	GCAGACTTCTCCaCAGGAGTCAGA	TGCACC	HBB_sickle	nb_HBBsickle-1	theraputic_HBB sickle to makassar abe		tatcttgtggaaaggacgaaacaccG	CAGACTTCTCCaCAGGAGTCAGA	gttgtagctccctttctcatttcggaaacgaaatgagaaccgttgctacaataaggccgtctgaaaagatgtgccgcaacgctctgccccttaaagcttctgctttaaggggcatcgtttattttttg	TACGGCGACCTAA	TCCGA	GCAGACTTCTCCaCAGGAGTCAGA	TGCACC	tctagaggtacggccgcttcgagca	250	tatcttgtggaaaggacgaaacaccGCAGACTTCTCCaCAGGAGTCAGAgttgtagctccctttctcatttcggaaacgaaatgagaaccgttgctacaataaggccgtctgaaaagatgtgccgcaacgctctgccccttaaagcttctgctttaaggggcatcgtttattttttgTACGGCGACCTAATCCGAGCAGACTTCTCCaCAGGAGTCAGATGCACCtctagaggtacggccgcttcgagca
Nme2_A057	CT	GTTGGAGCGGGGAGAAGGCCAGGG	GTCACT	VEGFA	edraki_TS48	nme2 nuclease activity		tatcttgtggaaaggacgaaacaccG	TTGGAGCGGGGAGAAGGCCAGGG	gttgtagctccctttctcatttcggaaacgaaatgagaaccgttgctacaataaggccgtctgaaaagatgtgccgcaacgctctgccccttaaagcttctgctttaaggggcatcgtttattttttg	CCAAGGATCCTAA	ATCGA	GTTGGAGCGGGGAGAAGGCCAGGG	GTCACT	tctagaggtacggccgcttcgagca	250	tatcttgtggaaaggacgaaacaccGTTGGAGCGGGGAGAAGGCCAGGGgttgtagctccctttctcatttcggaaacgaaatgagaaccgttgctacaataaggccgtctgaaaagatgtgccgcaacgctctgccccttaaagcttctgctttaaggggcatcgtttattttttgCCAAGGATCCTAAATCGAGTTGGAGCGGGGAGAAGGCCAGGGGTCACTtctagaggtacggccgcttcgagca
Nme2_A058	CT	TGCACAACCAGTGGAGGCAAGAGG	GCGGCT	FANCF	huang_GCT-1_NB_FANCF-CT	eNme2-C abe activity		tatcttgtggaaaggacgaaacaccG	GCACAACCAGTGGAGGCAAGAGG	gttgtagctccctttctcatttcggaaacgaaatgagaaccgttgctacaataaggccgtctgaaaagatgtgccgcaacgctctgccccttaaagcttctgctttaaggggcatcgtttattttttg	CGCCTGTGCTTAA	GTCGA	TGCACAACCAGTGGAGGCAAGAGG	GCGGCT	tctagaggtacggccgcttcgagca	250	tatcttgtggaaaggacgaaacaccGGCACAACCAGTGGAGGCAAGAGGgttgtagctccctttctcatttcggaaacgaaatgagaaccgttgctacaataaggccgtctgaaaagatgtgccgcaacgctctgccccttaaagcttctgctttaaggggcatcgtttattttttgCGCCTGTGCTTAAGTCGATGCACAACCAGTGGAGGCAAGAGGGCGGCTtctagaggtacggccgcttcgagca
Nme2_A059	CT	GGAAATGGCACACACATCCCTCGT	GCAGCT	MECP2	huang_GCT-2	eNme2-C abe activity		tatcttgtggaaaggacgaaacaccG	GAAATGGCACACACATCCCTCGT	gttgtagctccctttctcatttcggaaacgaaatgagaaccgttgctacaataaggccgtctgaaaagatgtgccgcaacgctctgccccttaaagcttctgctttaaggggcatcgtttattttttg	ACGGCTTCCTTAA	CTCGA	GGAAATGGCACACACATCCCTCGT	GCAGCT	tctagaggtacggccgcttcgagca	250	tatcttgtggaaaggacgaaacaccGGAAATGGCACACACATCCCTCGTgttgtagctccctttctcatttcggaaacgaaatgagaaccgttgctacaataaggccgtctgaaaagatgtgccgcaacgctctgccccttaaagcttctgctttaaggggcatcgtttattttttgACGGCTTCCTTAACTCGAGGAAATGGCACACACATCCCTCGTGCAGCTtctagaggtacggccgcttcgagca
Nme2_A060	CT	CGGCGCAAAGCAGGAGGAGTCAGG	GCTTCT	SEC61B	huang_TCT-1/Site 3	eNme2-C abe activity		tatcttgtggaaaggacgaaacaccG	GGCGCAAAGCAGGAGGAGTCAGG	gttgtagctccctttctcatttcggaaacgaaatgagaaccgttgctacaataaggccgtctgaaaagatgtgccgcaacgctctgccccttaaagcttctgctttaaggggcatcgtttattttttg	CGTTGGAAGAAGA	TTCGA	CGGCGCAAAGCAGGAGGAGTCAGG	GCTTCT	tctagaggtacggccgcttcgagca	250	tatcttgtggaaaggacgaaacaccGGGCGCAAAGCAGGAGGAGTCAGGgttgtagctccctttctcatttcggaaacgaaatgagaaccgttgctacaataaggccgtctgaaaagatgtgccgcaacgctctgccccttaaagcttctgctttaaggggcatcgtttattttttgCGTTGGAAGAAGATTCGACGGCGCAAAGCAGGAGGAGTCAGGGCTTCTtctagaggtacggccgcttcgagca
Nme2_A061	CT	GGCAATGGCCGGGACTCCTGGGAG	CACTCT	RBM20	huang_Nme2-RBM1	eNme2-C abe activity		tatcttgtggaaaggacgaaacaccG	GCAATGGCCGGGACTCCTGGGAG	gttgtagctccctttctcatttcggaaacgaaatgagaaccgttgctacaataaggccgtctgaaaagatgtgccgcaacgctctgccccttaaagcttctgctttaaggggcatcgtttattttttg	GAGATCGAGAAGA	GATGA	GGCAATGGCCGGGACTCCTGGGAG	CACTCT	tctagaggtacggccgcttcgagca	250	tatcttgtggaaaggacgaaacaccGGCAATGGCCGGGACTCCTGGGAGgttgtagctccctttctcatttcggaaacgaaatgagaaccgttgctacaataaggccgtctgaaaagatgtgccgcaacgctctgccccttaaagcttctgctttaaggggcatcgtttattttttgGAGATCGAGAAGAGATGAGGCAATGGCCGGGACTCCTGGGAGCACTCTtctagaggtacggccgcttcgagca
Nme2_A062	CT	CCCTCATCTCCAATATGGTATGGC	GGCCCT	SEC61B	huang_CCT-1	eNme2-C abe activity		tatcttgtggaaaggacgaaacaccG	CCTCATCTCCAATATGGTATGGC	gttgtagctccctttctcatttcggaaacgaaatgagaaccgttgctacaataaggccgtctgaaaagatgtgccgcaacgctctgccccttaaagcttctgctttaaggggcatcgtttattttttg	GCAGCAAGGAAGA	CATGA	CCCTCATCTCCAATATGGTATGGC	GGCCCT	tctagaggtacggccgcttcgagca	250	tatcttgtggaaaggacgaaacaccGCCTCATCTCCAATATGGTATGGCgttgtagctccctttctcatttcggaaacgaaatgagaaccgttgctacaataaggccgtctgaaaagatgtgccgcaacgctctgccccttaaagcttctgctttaaggggcatcgtttattttttgGCAGCAAGGAAGACATGACCCTCATCTCCAATATGGTATGGCGGCCCTtctagaggtacggccgcttcgagca
Nme2_A063	CT	ATGGAGGATGAAACAATGTCTTTG	CGCTCT	MECP2	huang_TCT-2	eNme2-C abe activity		tatcttgtggaaaggacgaaacaccG	TGGAGGATGAAACAATGTCTTTG	gttgtagctccctttctcatttcggaaacgaaatgagaaccgttgctacaataaggccgtctgaaaagatgtgccgcaacgctctgccccttaaagcttctgctttaaggggcatcgtttattttttg	TTCTACCGGAAGA	AGTGA	ATGGAGGATGAAACAATGTCTTTG	CGCTCT	tctagaggtacggccgcttcgagca	250	tatcttgtggaaaggacgaaacaccGTGGAGGATGAAACAATGTCTTTGgttgtagctccctttctcatttcggaaacgaaatgagaaccgttgctacaataaggccgtctgaaaagatgtgccgcaacgctctgccccttaaagcttctgctttaaggggcatcgtttattttttgTTCTACCGGAAGAAGTGAATGGAGGATGAAACAATGTCTTTGCGCTCTtctagaggtacggccgcttcgagca
Nme2_A064	CT	GGGGTGGGGTCAGACGTCCAAAAC	CAGACT	Intergenic	huang_ACT-1	eNme2-C abe activity		tatcttgtggaaaggacgaaacaccG	GGGTGGGGTCAGACGTCCAAAAC	gttgtagctccctttctcatttcggaaacgaaatgagaaccgttgctacaataaggccgtctgaaaagatgtgccgcaacgctctgccccttaaagcttctgctttaaggggcatcgtttattttttg	ACTCATGCGAAGA	GGTGA	GGGGTGGGGTCAGACGTCCAAAAC	CAGACT	tctagaggtacggccgcttcgagca	250	tatcttgtggaaaggacgaaacaccGGGGTGGGGTCAGACGTCCAAAACgttgtagctccctttctcatttcggaaacgaaatgagaaccgttgctacaataaggccgtctgaaaagatgtgccgcaacgctctgccccttaaagcttctgctttaaggggcatcgtttattttttgACTCATGCGAAGAGGTGAGGGGTGGGGTCAGACGTCCAAAACCAGACTtctagaggtacggccgcttcgagca
Nme2_A065	CT	ATGGTGGTAGAGGGAGCAGTATGA	GAGTCT	Intergenic	Wei_TS13	Nsp2Smu nuclease activity		tatcttgtggaaaggacgaaacaccG	TGGTGGTAGAGGGAGCAGTATGA	gttgtagctccctttctcatttcggaaacgaaatgagaaccgttgctacaataaggccgtctgaaaagatgtgccgcaacgctctgccccttaaagcttctgctttaaggggcatcgtttattttttg	AGCCTACACAAGA	CGTGA	ATGGTGGTAGAGGGAGCAGTATGA	GAGTCT	tctagaggtacggccgcttcgagca	250	tatcttgtggaaaggacgaaacaccGTGGTGGTAGAGGGAGCAGTATGAgttgtagctccctttctcatttcggaaacgaaatgagaaccgttgctacaataaggccgtctgaaaagatgtgccgcaacgctctgccccttaaagcttctgctttaaggggcatcgtttattttttgAGCCTACACAAGACGTGAATGGTGGTAGAGGGAGCAGTATGAGAGTCTtctagaggtacggccgcttcgagca
Nme2_A066	CT	TGGGTCTGAGGGTGGAGGGACTGG	GGGCCT	AAVS1	Wei_TS5	Nsp2Smu nuclease activity		tatcttgtggaaaggacgaaacaccG	GGGTCTGAGGGTGGAGGGACTGG	gttgtagctccctttctcatttcggaaacgaaatgagaaccgttgctacaataaggccgtctgaaaagatgtgccgcaacgctctgccccttaaagcttctgctttaaggggcatcgtttattttttg	TAACGGTGCAAGA	TGTGA	TGGGTCTGAGGGTGGAGGGACTGG	GGGCCT	tctagaggtacggccgcttcgagca	250	tatcttgtggaaaggacgaaacaccGGGGTCTGAGGGTGGAGGGACTGGgttgtagctccctttctcatttcggaaacgaaatgagaaccgttgctacaataaggccgtctgaaaagatgtgccgcaacgctctgccccttaaagcttctgctttaaggggcatcgtttattttttgTAACGGTGCAAGATGTGATGGGTCTGAGGGTGGAGGGACTGGGGGCCTtctagaggtacggccgcttcgagca
Nme2_A067	CT	TCTCTGACCTGCATTCTCTCCCCT	GGGCCT	AAVS1	Wei_TS3	Nsp2Smu nuclease activity		tatcttgtggaaaggacgaaacaccG	CTCTGACCTGCATTCTCTCCCCT	gttgtagctccctttctcatttcggaaacgaaatgagaaccgttgctacaataaggccgtctgaaaagatgtgccgcaacgctctgccccttaaagcttctgctttaaggggcatcgtttattttttg	CTGACATCCAAGA	ACTGA	TCTCTGACCTGCATTCTCTCCCCT	GGGCCT	tctagaggtacggccgcttcgagca	250	tatcttgtggaaaggacgaaacaccGCTCTGACCTGCATTCTCTCCCCTgttgtagctccctttctcatttcggaaacgaaatgagaaccgttgctacaataaggccgtctgaaaagatgtgccgcaacgctctgccccttaaagcttctgctttaaggggcatcgtttattttttgCTGACATCCAAGAACTGATCTCTGACCTGCATTCTCTCCCCTGGGCCTtctagaggtacggccgcttcgagca
Nme2_A068	CT	AACCAAGACGGTGACCAGACTCAA	GTTACT	Intergenic	Wei_TS14	Nsp2Smu nuclease activity		tatcttgtggaaaggacgaaacaccG	ACCAAGACGGTGACCAGACTCAA	gttgtagctccctttctcatttcggaaacgaaatgagaaccgttgctacaataaggccgtctgaaaagatgtgccgcaacgctctgccccttaaagcttctgctttaaggggcatcgtttattttttg	CACGGTCCTAAGA	GCTGA	AACCAAGACGGTGACCAGACTCAA	GTTACT	tctagaggtacggccgcttcgagca	250	tatcttgtggaaaggacgaaacaccGACCAAGACGGTGACCAGACTCAAgttgtagctccctttctcatttcggaaacgaaatgagaaccgttgctacaataaggccgtctgaaaagatgtgccgcaacgctctgccccttaaagcttctgctttaaggggcatcgtttattttttgCACGGTCCTAAGAGCTGAAACCAAGACGGTGACCAGACTCAAGTTACTtctagaggtacggccgcttcgagca
Nme2_A069	CT	GCTGCATCCACCCCCCGAGGACCA	GCCCCT	LINC01588	nb_LINC01588_CT	inlaid Nme2-ABE		tatcttgtggaaaggacgaaacaccG	CTGCATCCACCCCCCGAGGACCA	gttgtagctccctttctcatttcggaaacgaaatgagaaccgttgctacaataaggccgtctgaaaagatgtgccgcaacgctctgccccttaaagcttctgctttaaggggcatcgtttattttttg	TCCACGGTTAAGA	CCTGA	GCTGCATCCACCCCCCGAGGACCA	GCCCCT	tctagaggtacggccgcttcgagca	250	tatcttgtggaaaggacgaaacaccGCTGCATCCACCCCCCGAGGACCAgttgtagctccctttctcatttcggaaacgaaatgagaaccgttgctacaataaggccgtctgaaaagatgtgccgcaacgctctgccccttaaagcttctgctttaaggggcatcgtttattttttgTCCACGGTTAAGACCTGAGCTGCATCCACCCCCCGAGGACCAGCCCCTtctagaggtacggccgcttcgagca
Nme2_A070	CT	CCCATGCCTATGTTCCAGCTTCCT	GGGTCT	LSP1	nb_LSP1_CT	inlaid Nme2-ABE		tatcttgtggaaaggacgaaacaccG	CCATGCCTATGTTCCAGCTTCCT	gttgtagctccctttctcatttcggaaacgaaatgagaaccgttgctacaataaggccgtctgaaaagatgtgccgcaacgctctgccccttaaagcttctgctttaaggggcatcgtttattttttg	ACAGTGGAAGAGA	TCTGA	CCCATGCCTATGTTCCAGCTTCCT	GGGTCT	tctagaggtacggccgcttcgagca	250	tatcttgtggaaaggacgaaacaccGCCATGCCTATGTTCCAGCTTCCTgttgtagctccctttctcatttcggaaacgaaatgagaaccgttgctacaataaggccgtctgaaaagatgtgccgcaacgctctgccccttaaagcttctgctttaaggggcatcgtttattttttgACAGTGGAAGAGATCTGACCCATGCCTATGTTCCAGCTTCCTGGGTCTtctagaggtacggccgcttcgagca
Nme2_A071	CT	GTCCCAGGCTGTGCTCCTGGCGGA	CATCCT	CLN3	nb_CLN3-5	theraputic_cln3 batten ex5 disruption abe		tatcttgtggaaaggacgaaacaccG	TCCCAGGCTGTGCTCCTGGCGGA	gttgtagctccctttctcatttcggaaacgaaatgagaaccgttgctacaataaggccgtctgaaaagatgtgccgcaacgctctgccccttaaagcttctgctttaaggggcatcgtttattttttg	GTGCGTCAAGAGA	GTTGA	GTCCCAGGCTGTGCTCCTGGCGGA	CATCCT	tctagaggtacggccgcttcgagca	250	tatcttgtggaaaggacgaaacaccGTCCCAGGCTGTGCTCCTGGCGGAgttgtagctccctttctcatttcggaaacgaaatgagaaccgttgctacaataaggccgtctgaaaagatgtgccgcaacgctctgccccttaaagcttctgctttaaggggcatcgtttattttttgGTGCGTCAAGAGAGTTGAGTCCCAGGCTGTGCTCCTGGCGGACATCCTtctagaggtacggccgcttcgagca
Nme2_A072	CT	GGTTTCTGCTCTCACCGGGAGGGG	CTCCCT	MeCP2	nb_rett502-10	theraputic_MeCP2 rett c.502C>T correction abe		tatcttgtggaaaggacgaaacaccG	GTTTCTGCTCTCACCGGGAGGGG	gttgtagctccctttctcatttcggaaacgaaatgagaaccgttgctacaataaggccgtctgaaaagatgtgccgcaacgctctgccccttaaagcttctgctttaaggggcatcgtttattttttg	CGACACAGAGAGA	CTTGA	GGTTTCTGCTCTCACCGGGAGGGG	CTCCCT	tctagaggtacggccgcttcgagca	250	tatcttgtggaaaggacgaaacaccGGTTTCTGCTCTCACCGGGAGGGGgttgtagctccctttctcatttcggaaacgaaatgagaaccgttgctacaataaggccgtctgaaaagatgtgccgcaacgctctgccccttaaagcttctgctttaaggggcatcgtttattttttgCGACACAGAGAGACTTGAGGTTTCTGCTCTCACCGGGAGGGGCTCCCTtctagaggtacggccgcttcgagca
Nme2_A073	CT	GCTTTCAGCCCCGTTTCTTGGGAA	TGGCCT	MeCP2	nb_rett808-3	theraputic_MeCP2 rett c.808C>T correction abe		tatcttgtggaaaggacgaaacaccG	CTTTCAGCCCCGTTTCTTGGGAA	gttgtagctccctttctcatttcggaaacgaaatgagaaccgttgctacaataaggccgtctgaaaagatgtgccgcaacgctctgccccttaaagcttctgctttaaggggcatcgtttattttttg	TGTGCACCAGAGA	GAACA	GCTTTCAGCCCCGTTTCTTGGGAA	TGGCCT	tctagaggtacggccgcttcgagca	250	tatcttgtggaaaggacgaaacaccGCTTTCAGCCCCGTTTCTTGGGAAgttgtagctccctttctcatttcggaaacgaaatgagaaccgttgctacaataaggccgtctgaaaagatgtgccgcaacgctctgccccttaaagcttctgctttaaggggcatcgtttattttttgTGTGCACCAGAGAGAACAGCTTTCAGCCCCGTTTCTTGGGAATGGCCTtctagaggtacggccgcttcgagca
Nme2_A074	CT	TCTTGCACTTCTTGATGGGGAGTA	CGGTCT	MeCP2	nb_rett916-2	theraputic_MeCP2 rett c.916C>T correction abe		tatcttgtggaaaggacgaaacaccG	CTTGCACTTCTTGATGGGGAGTA	gttgtagctccctttctcatttcggaaacgaaatgagaaccgttgctacaataaggccgtctgaaaagatgtgccgcaacgctctgccccttaaagcttctgctttaaggggcatcgtttattttttg	AAGCCGATGGAGA	CAACA	TCTTGCACTTCTTGATGGGGAGTA	CGGTCT	tctagaggtacggccgcttcgagca	250	tatcttgtggaaaggacgaaacaccGCTTGCACTTCTTGATGGGGAGTAgttgtagctccctttctcatttcggaaacgaaatgagaaccgttgctacaataaggccgtctgaaaagatgtgccgcaacgctctgccccttaaagcttctgctttaaggggcatcgtttattttttgAAGCCGATGGAGACAACATCTTGCACTTCTTGATGGGGAGTACGGTCTtctagaggtacggccgcttcgagca
Nme2_A075	CT	GGGTCCACCCACCTGGGCTCCTGA	GCCGCT	LMNA	nb_LMNA-1	theraputic_LMNA progeria c.1824 C>T correction abe		tatcttgtggaaaggacgaaacaccG	GGTCCACCCACCTGGGCTCCTGA	gttgtagctccctttctcatttcggaaacgaaatgagaaccgttgctacaataaggccgtctgaaaagatgtgccgcaacgctctgccccttaaagcttctgctttaaggggcatcgtttattttttg	GTCATGAGCGAGA	AGACA	GGGTCCACCCACCTGGGCTCCTGA	GCCGCT	tctagaggtacggccgcttcgagca	250	tatcttgtggaaaggacgaaacaccGGGTCCACCCACCTGGGCTCCTGAgttgtagctccctttctcatttcggaaacgaaatgagaaccgttgctacaataaggccgtctgaaaagatgtgccgcaacgctctgccccttaaagcttctgctttaaggggcatcgtttattttttgGTCATGAGCGAGAAGACAGGGTCCACCCACCTGGGCTCCTGAGCCGCTtctagaggtacggccgcttcgagca
Nme2_A076	CT	GAGGAGATGGGTCCACCCACCTGG	GCTCCT	LMNA	nb_LMNA-4	theraputic_LMNA progeria c.1824 C>T correction abe		tatcttgtggaaaggacgaaacaccG	AGGAGATGGGTCCACCCACCTGG	gttgtagctccctttctcatttcggaaacgaaatgagaaccgttgctacaataaggccgtctgaaaagatgtgccgcaacgctctgccccttaaagcttctgctttaaggggcatcgtttattttttg	GATTACTCCGAGA	GGACA	GAGGAGATGGGTCCACCCACCTGG	GCTCCT	tctagaggtacggccgcttcgagca	250	tatcttgtggaaaggacgaaacaccGAGGAGATGGGTCCACCCACCTGGgttgtagctccctttctcatttcggaaacgaaatgagaaccgttgctacaataaggccgtctgaaaagatgtgccgcaacgctctgccccttaaagcttctgctttaaggggcatcgtttattttttgGATTACTCCGAGAGGACAGAGGAGATGGGTCCACCCACCTGGGCTCCTtctagaggtacggccgcttcgagca
Nme2_A077	CT	TTATCACAGGCTCCAGGAAGGGTT	TGGCCT	BCL11A	nb_BCL11A-5	theraputic_BCL11A enhancer disruption SCD-TDT abe		tatcttgtggaaaggacgaaacaccG	TATCACAGGCTCCAGGAAGGGTT	gttgtagctccctttctcatttcggaaacgaaatgagaaccgttgctacaataaggccgtctgaaaagatgtgccgcaacgctctgccccttaaagcttctgctttaaggggcatcgtttattttttg	AGGTGATGTGAGA	CGACA	TTATCACAGGCTCCAGGAAGGGTT	TGGCCT	tctagaggtacggccgcttcgagca	250	tatcttgtggaaaggacgaaacaccGTATCACAGGCTCCAGGAAGGGTTgttgtagctccctttctcatttcggaaacgaaatgagaaccgttgctacaataaggccgtctgaaaagatgtgccgcaacgctctgccccttaaagcttctgctttaaggggcatcgtttattttttgAGGTGATGTGAGACGACATTATCACAGGCTCCAGGAAGGGTTTGGCCTtctagaggtacggccgcttcgagca
Nme2_A078	CT	ATAAAAGCAACTGTTAGCTTGCAC	TAGACT	BCL11A	nb_BCL11A-6	theraputic_BCL11A enhancer disruption SCD-TDT abe		tatcttgtggaaaggacgaaacaccG	TAAAAGCAACTGTTAGCTTGCAC	gttgtagctccctttctcatttcggaaacgaaatgagaaccgttgctacaataaggccgtctgaaaagatgtgccgcaacgctctgccccttaaagcttctgctttaaggggcatcgtttattttttg	CACTCAGAACAGA	TGACA	ATAAAAGCAACTGTTAGCTTGCAC	TAGACT	tctagaggtacggccgcttcgagca	250	tatcttgtggaaaggacgaaacaccGTAAAAGCAACTGTTAGCTTGCACgttgtagctccctttctcatttcggaaacgaaatgagaaccgttgctacaataaggccgtctgaaaagatgtgccgcaacgctctgccccttaaagcttctgctttaaggggcatcgtttattttttgCACTCAGAACAGATGACAATAAAAGCAACTGTTAGCTTGCACTAGACTtctagaggtacggccgcttcgagca
Nme2_A079	CT	CTGTGATAAAAGCAACTGTTAGCT	TGCACT	BCL11A	nb_BCL11A-7	theraputic_BCL11A enhancer disruption SCD-TDT abe		tatcttgtggaaaggacgaaacaccG	TGTGATAAAAGCAACTGTTAGCT	gttgtagctccctttctcatttcggaaacgaaatgagaaccgttgctacaataaggccgtctgaaaagatgtgccgcaacgctctgccccttaaagcttctgctttaaggggcatcgtttattttttg	AATAGCCGACAGA	ACACA	CTGTGATAAAAGCAACTGTTAGCT	TGCACT	tctagaggtacggccgcttcgagca	250	tatcttgtggaaaggacgaaacaccGTGTGATAAAAGCAACTGTTAGCTgttgtagctccctttctcatttcggaaacgaaatgagaaccgttgctacaataaggccgtctgaaaagatgtgccgcaacgctctgccccttaaagcttctgctttaaggggcatcgtttattttttgAATAGCCGACAGAACACACTGTGATAAAAGCAACTGTTAGCTTGCACTtctagaggtacggccgcttcgagca
Nme2_A080	CT	TGGAGCCTGTGATAAAAGCAACTG	TTAGCT	BCL11A	nb_BCL11A-9	theraputic_BCL11A enhancer disruption SCD-TDT abe		tatcttgtggaaaggacgaaacaccG	GGAGCCTGTGATAAAAGCAACTG	gttgtagctccctttctcatttcggaaacgaaatgagaaccgttgctacaataaggccgtctgaaaagatgtgccgcaacgctctgccccttaaagcttctgctttaaggggcatcgtttattttttg	TGAGGTGTGCAGA	GCACA	TGGAGCCTGTGATAAAAGCAACTG	TTAGCT	tctagaggtacggccgcttcgagca	250	tatcttgtggaaaggacgaaacaccGGGAGCCTGTGATAAAAGCAACTGgttgtagctccctttctcatttcggaaacgaaatgagaaccgttgctacaataaggccgtctgaaaagatgtgccgcaacgctctgccccttaaagcttctgctttaaggggcatcgtttattttttgTGAGGTGTGCAGAGCACATGGAGCCTGTGATAAAAGCAACTGTTAGCTtctagaggtacggccgcttcgagca
Nme2_A081	CT	AACACCCACCTGCTGTATTATCTC	CAAACT	SOD1	nb_SOD1-4	theraputic_ALS SOD1 ex2 disruption ABE		tatcttgtggaaaggacgaaacaccG	ACACCCACCTGCTGTATTATCTC	gttgtagctccctttctcatttcggaaacgaaatgagaaccgttgctacaataaggccgtctgaaaagatgtgccgcaacgctctgccccttaaagcttctgctttaaggggcatcgtttattttttg	GTTGCGTATCAGA	CCACA	AACACCCACCTGCTGTATTATCTC	CAAACT	tctagaggtacggccgcttcgagca	250	tatcttgtggaaaggacgaaacaccGACACCCACCTGCTGTATTATCTCgttgtagctccctttctcatttcggaaacgaaatgagaaccgttgctacaataaggccgtctgaaaagatgtgccgcaacgctctgccccttaaagcttctgctttaaggggcatcgtttattttttgGTTGCGTATCAGACCACAAACACCCACCTGCTGTATTATCTCCAAACTtctagaggtacggccgcttcgagca
Nme2_A082	CT	ACAGCACAACACCCACCTGCTGTA	TTATCT	SOD1	nb_SOD1-7	theraputic_ALS SOD1 ex2 disruption ABE		tatcttgtggaaaggacgaaacaccG	CAGCACAACACCCACCTGCTGTA	gttgtagctccctttctcatttcggaaacgaaatgagaaccgttgctacaataaggccgtctgaaaagatgtgccgcaacgctctgccccttaaagcttctgctttaaggggcatcgtttattttttg	GCACTCCTTCAGA	TCACA	ACAGCACAACACCCACCTGCTGTA	TTATCT	tctagaggtacggccgcttcgagca	250	tatcttgtggaaaggacgaaacaccGCAGCACAACACCCACCTGCTGTAgttgtagctccctttctcatttcggaaacgaaatgagaaccgttgctacaataaggccgtctgaaaagatgtgccgcaacgctctgccccttaaagcttctgctttaaggggcatcgtttattttttgGCACTCCTTCAGATCACAACAGCACAACACCCACCTGCTGTATTATCTtctagaggtacggccgcttcgagca
Nme2_A083	CT	GGGAAGCATTAAAaGACTGACTGA	AGGCCT	SOD1	nb_SOD1-9	theraputic_ALS SOD1 c.112G>A (p.G38R) correction ABE		tatcttgtggaaaggacgaaacaccG	GGAAGCATTAAAaGACTGACTGA	gttgtagctccctttctcatttcggaaacgaaatgagaaccgttgctacaataaggccgtctgaaaagatgtgccgcaacgctctgccccttaaagcttctgctttaaggggcatcgtttattttttg	TCGTGCACATAGA	GTACA	GGGAAGCATTAAAaGACTGACTGA	AGGCCT	tctagaggtacggccgcttcgagca	250	tatcttgtggaaaggacgaaacaccGGGAAGCATTAAAaGACTGACTGAgttgtagctccctttctcatttcggaaacgaaatgagaaccgttgctacaataaggccgtctgaaaagatgtgccgcaacgctctgccccttaaagcttctgctttaaggggcatcgtttattttttgTCGTGCACATAGAGTACAGGGAAGCATTAAAaGACTGACTGAAGGCCTtctagaggtacggccgcttcgagca
Nme2_A084	CT	CGCACCTTGGCGCAGCGGTGGAAG	GTGGCT	PCSK9	nb_PCSK9-1	theraputic_PCSK9 ex1 disruption ABE		tatcttgtggaaaggacgaaacaccG	GCACCTTGGCGCAGCGGTGGAAG	gttgtagctccctttctcatttcggaaacgaaatgagaaccgttgctacaataaggccgtctgaaaagatgtgccgcaacgctctgccccttaaagcttctgctttaaggggcatcgtttattttttg	CCTTCTCGCTAGA	CTACA	CGCACCTTGGCGCAGCGGTGGAAG	GTGGCT	tctagaggtacggccgcttcgagca	250	tatcttgtggaaaggacgaaacaccGGCACCTTGGCGCAGCGGTGGAAGgttgtagctccctttctcatttcggaaacgaaatgagaaccgttgctacaataaggccgtctgaaaagatgtgccgcaacgctctgccccttaaagcttctgctttaaggggcatcgtttattttttgCCTTCTCGCTAGACTACACGCACCTTGGCGCAGCGGTGGAAGGTGGCTtctagaggtacggccgcttcgagca
Nme2_A085	CT	GCATGGGGCCAGGATCCGTGGAGG	TTGCCT	PCSK9	nb_PCSK9-3	theraputic_PCSK9 ex2 disruption ABE		tatcttgtggaaaggacgaaacaccG	CATGGGGCCAGGATCCGTGGAGG	gttgtagctccctttctcatttcggaaacgaaatgagaaccgttgctacaataaggccgtctgaaaagatgtgccgcaacgctctgccccttaaagcttctgctttaaggggcatcgtttattttttg	ATAATGCCGAGGA	AAGCA	GCATGGGGCCAGGATCCGTGGAGG	TTGCCT	tctagaggtacggccgcttcgagca	250	tatcttgtggaaaggacgaaacaccGCATGGGGCCAGGATCCGTGGAGGgttgtagctccctttctcatttcggaaacgaaatgagaaccgttgctacaataaggccgtctgaaaagatgtgccgcaacgctctgccccttaaagcttctgctttaaggggcatcgtttattttttgATAATGCCGAGGAAAGCAGCATGGGGCCAGGATCCGTGGAGGTTGCCTtctagaggtacggccgcttcgagca
Nme2_A086	CT	CTGACCATCGACaAGAAAGGGACT	GAAGCT	SERPINA1_piz	nb_SERPINA1-1	theraputic_AATD SERPINA1 PIZ c.1096G>A correction ABE		tatcttgtggaaaggacgaaacaccG	TGACCATCGACaAGAAAGGGACT	gttgtagctccctttctcatttcggaaacgaaatgagaaccgttgctacaataaggccgtctgaaaagatgtgccgcaacgctctgccccttaaagcttctgctttaaggggcatcgtttattttttg	AACCAGTCACGGA	GAGCA	CTGACCATCGACaAGAAAGGGACT	GAAGCT	tctagaggtacggccgcttcgagca	250	tatcttgtggaaaggacgaaacaccGTGACCATCGACaAGAAAGGGACTgttgtagctccctttctcatttcggaaacgaaatgagaaccgttgctacaataaggccgtctgaaaagatgtgccgcaacgctctgccccttaaagcttctgctttaaggggcatcgtttattttttgAACCAGTCACGGAGAGCACTGACCATCGACaAGAAAGGGACTGAAGCTtctagaggtacggccgcttcgagca
Nme2_A087	CT	ACCATCGACaAGAAAGGGACTGAA	GCTGCT	SERPINA1_piz	nb_SERPINA1-2	theraputic_AATD SERPINA1 PIZ c.1096G>A correction ABE		tatcttgtggaaaggacgaaacaccG	CCATCGACaAGAAAGGGACTGAA	gttgtagctccctttctcatttcggaaacgaaatgagaaccgttgctacaataaggccgtctgaaaagatgtgccgcaacgctctgccccttaaagcttctgctttaaggggcatcgtttattttttg	GGCATATTGCGGA	CAGCA	ACCATCGACaAGAAAGGGACTGAA	GCTGCT	tctagaggtacggccgcttcgagca	250	tatcttgtggaaaggacgaaacaccGCCATCGACaAGAAAGGGACTGAAgttgtagctccctttctcatttcggaaacgaaatgagaaccgttgctacaataaggccgtctgaaaagatgtgccgcaacgctctgccccttaaagcttctgctttaaggggcatcgtttattttttgGGCATATTGCGGACAGCAACCATCGACaAGAAAGGGACTGAAGCTGCTtctagaggtacggccgcttcgagca
Nme2_A088	CT	CCGCTCCGGCCCACGGCGCTCAAC	TACCCT	EMX1	nb_EMX1-CT-1	n/a		tatcttgtggaaaggacgaaacaccG	CGCTCCGGCCCACGGCGCTCAAC	gttgtagctccctttctcatttcggaaacgaaatgagaaccgttgctacaataaggccgtctgaaaagatgtgccgcaacgctctgccccttaaagcttctgctttaaggggcatcgtttattttttg	CAAGATAACCGGA	TAGCA	CCGCTCCGGCCCACGGCGCTCAAC	TACCCT	tctagaggtacggccgcttcgagca	250	tatcttgtggaaaggacgaaacaccGCGCTCCGGCCCACGGCGCTCAACgttgtagctccctttctcatttcggaaacgaaatgagaaccgttgctacaataaggccgtctgaaaagatgtgccgcaacgctctgccccttaaagcttctgctttaaggggcatcgtttattttttgCAAGATAACCGGATAGCACCGCTCCGGCCCACGGCGCTCAACTACCCTtctagaggtacggccgcttcgagca
Nme2_A089	CT	AGGGGTAGAAATGGAGAGGGTCCC	GGTGCT	EMX1	nb_EMX1-CT-2	n/a		tatcttgtggaaaggacgaaacaccG	GGGGTAGAAATGGAGAGGGTCCC	gttgtagctccctttctcatttcggaaacgaaatgagaaccgttgctacaataaggccgtctgaaaagatgtgccgcaacgctctgccccttaaagcttctgctttaaggggcatcgtttattttttg	TGGACCAATCGGA	AGGCA	AGGGGTAGAAATGGAGAGGGTCCC	GGTGCT	tctagaggtacggccgcttcgagca	250	tatcttgtggaaaggacgaaacaccGGGGGTAGAAATGGAGAGGGTCCCgttgtagctccctttctcatttcggaaacgaaatgagaaccgttgctacaataaggccgtctgaaaagatgtgccgcaacgctctgccccttaaagcttctgctttaaggggcatcgtttattttttgTGGACCAATCGGAAGGCAAGGGGTAGAAATGGAGAGGGTCCCGGTGCTtctagaggtacggccgcttcgagca
Nme2_A090	CT	TCCTGCGGAACCGCTTCTTCGGCC	ACCGCT	EMX1	nb_EMX1-CT-3	n/a		tatcttgtggaaaggacgaaacaccG	CCTGCGGAACCGCTTCTTCGGCC	gttgtagctccctttctcatttcggaaacgaaatgagaaccgttgctacaataaggccgtctgaaaagatgtgccgcaacgctctgccccttaaagcttctgctttaaggggcatcgtttattttttg	CTTCTAAGTCGGA	TGGCA	TCCTGCGGAACCGCTTCTTCGGCC	ACCGCT	tctagaggtacggccgcttcgagca	250	tatcttgtggaaaggacgaaacaccGCCTGCGGAACCGCTTCTTCGGCCgttgtagctccctttctcatttcggaaacgaaatgagaaccgttgctacaataaggccgtctgaaaagatgtgccgcaacgctctgccccttaaagcttctgctttaaggggcatcgtttattttttgCTTCTAAGTCGGATGGCATCCTGCGGAACCGCTTCTTCGGCCACCGCTtctagaggtacggccgcttcgagca
Nme2_A091	CT	TCTCTCTCTTAATGACACGGGCAT	CCAGCT	EMX1	nb_EMX1-CT-4	n/a		tatcttgtggaaaggacgaaacaccG	CTCTCTCTTAATGACACGGGCAT	gttgtagctccctttctcatttcggaaacgaaatgagaaccgttgctacaataaggccgtctgaaaagatgtgccgcaacgctctgccccttaaagcttctgctttaaggggcatcgtttattttttg	CTCAGCTAATGGA	ACGCA	TCTCTCTCTTAATGACACGGGCAT	CCAGCT	tctagaggtacggccgcttcgagca	250	tatcttgtggaaaggacgaaacaccGCTCTCTCTTAATGACACGGGCATgttgtagctccctttctcatttcggaaacgaaatgagaaccgttgctacaataaggccgtctgaaaagatgtgccgcaacgctctgccccttaaagcttctgctttaaggggcatcgtttattttttgCTCAGCTAATGGAACGCATCTCTCTCTTAATGACACGGGCATCCAGCTtctagaggtacggccgcttcgagca
Nme2_A092	CT	GTGACAAGTGTGATCACTTGGGTG	GTGGCT	CCR5	nb_CCR5-CT-1	n/a		tatcttgtggaaaggacgaaacaccG	TGACAAGTGTGATCACTTGGGTG	gttgtagctccctttctcatttcggaaacgaaatgagaaccgttgctacaataaggccgtctgaaaagatgtgccgcaacgctctgccccttaaagcttctgctttaaggggcatcgtttattttttg	GGATCTTCATGGA	TCGCA	GTGACAAGTGTGATCACTTGGGTG	GTGGCT	tctagaggtacggccgcttcgagca	250	tatcttgtggaaaggacgaaacaccGTGACAAGTGTGATCACTTGGGTGgttgtagctccctttctcatttcggaaacgaaatgagaaccgttgctacaataaggccgtctgaaaagatgtgccgcaacgctctgccccttaaagcttctgctttaaggggcatcgtttattttttgGGATCTTCATGGATCGCAGTGACAAGTGTGATCACTTGGGTGGTGGCTtctagaggtacggccgcttcgagca
Nme2_A093	CT	AAATGAGAGCTGCAGGTGTAATGA	AGACCT	CCR5	nb_CCR5-CT-2	n/a		tatcttgtggaaaggacgaaacaccG	AATGAGAGCTGCAGGTGTAATGA	gttgtagctccctttctcatttcggaaacgaaatgagaaccgttgctacaataaggccgtctgaaaagatgtgccgcaacgctctgccccttaaagcttctgctttaaggggcatcgtttattttttg	CGTGAGGTATGGA	ATGCA	AAATGAGAGCTGCAGGTGTAATGA	AGACCT	tctagaggtacggccgcttcgagca	250	tatcttgtggaaaggacgaaacaccGAATGAGAGCTGCAGGTGTAATGAgttgtagctccctttctcatttcggaaacgaaatgagaaccgttgctacaataaggccgtctgaaaagatgtgccgcaacgctctgccccttaaagcttctgctttaaggggcatcgtttattttttgCGTGAGGTATGGAATGCAAAATGAGAGCTGCAGGTGTAATGAAGACCTtctagaggtacggccgcttcgagca
Nme2_A094	CT	CTCATTTTCCATACAGTCAGTATC	AATTCT	CCR5	nb_CCR5-CT-3	n/a		tatcttgtggaaaggacgaaacaccG	TCATTTTCCATACAGTCAGTATC	gttgtagctccctttctcatttcggaaacgaaatgagaaccgttgctacaataaggccgtctgaaaagatgtgccgcaacgctctgccccttaaagcttctgctttaaggggcatcgtttattttttg	TAGTTAGGCTGGA	GTGCA	CTCATTTTCCATACAGTCAGTATC	AATTCT	tctagaggtacggccgcttcgagca	250	tatcttgtggaaaggacgaaacaccGTCATTTTCCATACAGTCAGTATCgttgtagctccctttctcatttcggaaacgaaatgagaaccgttgctacaataaggccgtctgaaaagatgtgccgcaacgctctgccccttaaagcttctgctttaaggggcatcgtttattttttgTAGTTAGGCTGGAGTGCACTCATTTTCCATACAGTCAGTATCAATTCTtctagaggtacggccgcttcgagca
Nme2_A095	CT	GCGGCAGGACCAGCCCCAAGATGA	CTATCT	CCR5	nb_CCR5-CT-4	n/a		tatcttgtggaaaggacgaaacaccG	CGGCAGGACCAGCCCCAAGATGA	gttgtagctccctttctcatttcggaaacgaaatgagaaccgttgctacaataaggccgtctgaaaagatgtgccgcaacgctctgccccttaaagcttctgctttaaggggcatcgtttattttttg	AGCGCCATAACGA	CTGCA	GCGGCAGGACCAGCCCCAAGATGA	CTATCT	tctagaggtacggccgcttcgagca	250	tatcttgtggaaaggacgaaacaccGCGGCAGGACCAGCCCCAAGATGAgttgtagctccctttctcatttcggaaacgaaatgagaaccgttgctacaataaggccgtctgaaaagatgtgccgcaacgctctgccccttaaagcttctgctttaaggggcatcgtttattttttgAGCGCCATAACGACTGCAGCGGCAGGACCAGCCCCAAGATGACTATCTtctagaggtacggccgcttcgagca
Nme2_A096	CT	CTGATCCTGGTGCTGCAGCTTCCT	TACACT	AAVS1	nb_AAVS1-CT-1	n/a		tatcttgtggaaaggacgaaacaccG	TGATCCTGGTGCTGCAGCTTCCT	gttgtagctccctttctcatttcggaaacgaaatgagaaccgttgctacaataaggccgtctgaaaagatgtgccgcaacgctctgccccttaaagcttctgctttaaggggcatcgtttattttttg	TGTCTCTCTACGA	TTGCA	CTGATCCTGGTGCTGCAGCTTCCT	TACACT	tctagaggtacggccgcttcgagca	250	tatcttgtggaaaggacgaaacaccGTGATCCTGGTGCTGCAGCTTCCTgttgtagctccctttctcatttcggaaacgaaatgagaaccgttgctacaataaggccgtctgaaaagatgtgccgcaacgctctgccccttaaagcttctgctttaaggggcatcgtttattttttgTGTCTCTCTACGATTGCACTGATCCTGGTGCTGCAGCTTCCTTACACTtctagaggtacggccgcttcgagca
Nme2_A097	CT	AATGGGGGTGTGTCACCAGATAAG	GAATCT	AAVS1	nb_AAVS1-CT-2	n/a		tatcttgtggaaaggacgaaacaccG	ATGGGGGTGTGTCACCAGATAAG	gttgtagctccctttctcatttcggaaacgaaatgagaaccgttgctacaataaggccgtctgaaaagatgtgccgcaacgctctgccccttaaagcttctgctttaaggggcatcgtttattttttg	GTAACAGTAGCGA	AACCA	AATGGGGGTGTGTCACCAGATAAG	GAATCT	tctagaggtacggccgcttcgagca	250	tatcttgtggaaaggacgaaacaccGATGGGGGTGTGTCACCAGATAAGgttgtagctccctttctcatttcggaaacgaaatgagaaccgttgctacaataaggccgtctgaaaagatgtgccgcaacgctctgccccttaaagcttctgctttaaggggcatcgtttattttttgGTAACAGTAGCGAAACCAAATGGGGGTGTGTCACCAGATAAGGAATCTtctagaggtacggccgcttcgagca
Nme2_A098	CT	CCCATCCTTAGGCCTCCTCCTTCC	TAGTCT	AAVS1	nb_AAVS1-CT-3	n/a		tatcttgtggaaaggacgaaacaccG	CCATCCTTAGGCCTCCTCCTTCC	gttgtagctccctttctcatttcggaaacgaaatgagaaccgttgctacaataaggccgtctgaaaagatgtgccgcaacgctctgccccttaaagcttctgctttaaggggcatcgtttattttttg	TCTAGTAACGCGA	GACCA	CCCATCCTTAGGCCTCCTCCTTCC	TAGTCT	tctagaggtacggccgcttcgagca	250	tatcttgtggaaaggacgaaacaccGCCATCCTTAGGCCTCCTCCTTCCgttgtagctccctttctcatttcggaaacgaaatgagaaccgttgctacaataaggccgtctgaaaagatgtgccgcaacgctctgccccttaaagcttctgctttaaggggcatcgtttattttttgTCTAGTAACGCGAGACCACCCATCCTTAGGCCTCCTCCTTCCTAGTCTtctagaggtacggccgcttcgagca
Nme2_A099	CT	GTCACCAATCCTGTCCCTAGTGGC	CCCACT	AAVS1	nb_AAVS1-CT-4	n/a		tatcttgtggaaaggacgaaacaccG	TCACCAATCCTGTCCCTAGTGGC	gttgtagctccctttctcatttcggaaacgaaatgagaaccgttgctacaataaggccgtctgaaaagatgtgccgcaacgctctgccccttaaagcttctgctttaaggggcatcgtttattttttg	CCATAACATGCGA	CACCA	GTCACCAATCCTGTCCCTAGTGGC	CCCACT	tctagaggtacggccgcttcgagca	250	tatcttgtggaaaggacgaaacaccGTCACCAATCCTGTCCCTAGTGGCgttgtagctccctttctcatttcggaaacgaaatgagaaccgttgctacaataaggccgtctgaaaagatgtgccgcaacgctctgccccttaaagcttctgctttaaggggcatcgtttattttttgCCATAACATGCGACACCAGTCACCAATCCTGTCCCTAGTGGCCCCACTtctagaggtacggccgcttcgagca
Nme2_A100	CT	GCCGCTGGCCCCCCACCGCCCCAA	GGATCT	AAVS1	nb_AAVS1-CT-5	n/a		tatcttgtggaaaggacgaaacaccG	CCGCTGGCCCCCCACCGCCCCAA	gttgtagctccctttctcatttcggaaacgaaatgagaaccgttgctacaataaggccgtctgaaaagatgtgccgcaacgctctgccccttaaagcttctgctttaaggggcatcgtttattttttg	CTGTATTGACCGA	TACCA	GCCGCTGGCCCCCCACCGCCCCAA	GGATCT	tctagaggtacggccgcttcgagca	250	tatcttgtggaaaggacgaaacaccGCCGCTGGCCCCCCACCGCCCCAAgttgtagctccctttctcatttcggaaacgaaatgagaaccgttgctacaataaggccgtctgaaaagatgtgccgcaacgctctgccccttaaagcttctgctttaaggggcatcgtttattttttgCTGTATTGACCGATACCAGCCGCTGGCCCCCCACCGCCCCAAGGATCTtctagaggtacggccgcttcgagca
Nme2_A101	CG	ATCTGCCTAACAGGAGGTGGGGGT	TAGACG	AAVS1	edraki_TS4	nme2 nuclease activity		tatcttgtggaaaggacgaaacaccG	TCTGCCTAACAGGAGGTGGGGGT	gttgtagctccctttctcatttcggaaacgaaatgagaaccgttgctacaataaggccgtctgaaaagatgtgccgcaacgctctgccccttaaagcttctgctttaaggggcatcgtttattttttg	ATAGACGCTCCGA	AGCCA	ATCTGCCTAACAGGAGGTGGGGGT	TAGACG	tctagaggtacggccgcttcgagca	250	tatcttgtggaaaggacgaaacaccGTCTGCCTAACAGGAGGTGGGGGTgttgtagctccctttctcatttcggaaacgaaatgagaaccgttgctacaataaggccgtctgaaaagatgtgccgcaacgctctgccccttaaagcttctgctttaaggggcatcgtttattttttgATAGACGCTCCGAAGCCAATCTGCCTAACAGGAGGTGGGGGTTAGACGtctagaggtacggccgcttcgagca
Nme2_A102	CG	ATCCTGGAGTGACCCCTGGCCTTC	TCCCCG	VEGFA	edraki_TS45	nme2 nuclease activity		tatcttgtggaaaggacgaaacaccG	TCCTGGAGTGACCCCTGGCCTTC	gttgtagctccctttctcatttcggaaacgaaatgagaaccgttgctacaataaggccgtctgaaaagatgtgccgcaacgctctgccccttaaagcttctgctttaaggggcatcgtttattttttg	GACTGGCTATCGA	TGCCA	ATCCTGGAGTGACCCCTGGCCTTC	TCCCCG	tctagaggtacggccgcttcgagca	250	tatcttgtggaaaggacgaaacaccGTCCTGGAGTGACCCCTGGCCTTCgttgtagctccctttctcatttcggaaacgaaatgagaaccgttgctacaataaggccgtctgaaaagatgtgccgcaacgctctgccccttaaagcttctgctttaaggggcatcgtttattttttgGACTGGCTATCGATGCCAATCCTGGAGTGACCCCTGGCCTTCTCCCCGtctagaggtacggccgcttcgagca
Nme2_A103	CG	GCTGGGTGAATGGAGCGAGCAGCG	TCTTCG	VEGFA	edraki_TS44	nme2 nuclease activity		tatcttgtggaaaggacgaaacaccG	CTGGGTGAATGGAGCGAGCAGCG	gttgtagctccctttctcatttcggaaacgaaatgagaaccgttgctacaataaggccgtctgaaaagatgtgccgcaacgctctgccccttaaagcttctgctttaaggggcatcgtttattttttg	GGTGTTCAGTCGA	ATCCA	GCTGGGTGAATGGAGCGAGCAGCG	TCTTCG	tctagaggtacggccgcttcgagca	250	tatcttgtggaaaggacgaaacaccGCTGGGTGAATGGAGCGAGCAGCGgttgtagctccctttctcatttcggaaacgaaatgagaaccgttgctacaataaggccgtctgaaaagatgtgccgcaacgctctgccccttaaagcttctgctttaaggggcatcgtttattttttgGGTGTTCAGTCGAATCCAGCTGGGTGAATGGAGCGAGCAGCGTCTTCGtctagaggtacggccgcttcgagca
Nme2_A104	CG	CTGCTCCCCAGCCCAAACCGCCGC	GGCGCG	LINC01588	edraki_TS38	nme2 nuclease activity		tatcttgtggaaaggacgaaacaccG	TGCTCCCCAGCCCAAACCGCCGC	gttgtagctccctttctcatttcggaaacgaaatgagaaccgttgctacaataaggccgtctgaaaagatgtgccgcaacgctctgccccttaaagcttctgctttaaggggcatcgtttattttttg	AGGAAGACCTCGA	GTCCA	CTGCTCCCCAGCCCAAACCGCCGC	GGCGCG	tctagaggtacggccgcttcgagca	250	tatcttgtggaaaggacgaaacaccGTGCTCCCCAGCCCAAACCGCCGCgttgtagctccctttctcatttcggaaacgaaatgagaaccgttgctacaataaggccgtctgaaaagatgtgccgcaacgctctgccccttaaagcttctgctttaaggggcatcgtttattttttgAGGAAGACCTCGAGTCCACTGCTCCCCAGCCCAAACCGCCGCGGCGCGtctagaggtacggccgcttcgagca
Nme2_A105	CA	GCGTTGGAGCGGGGAGAAGGCCAG	GGGTCA	VEGFA	edraki_TS31	nme2 nuclease activity		tatcttgtggaaaggacgaaacaccG	CGTTGGAGCGGGGAGAAGGCCAG	gttgtagctccctttctcatttcggaaacgaaatgagaaccgttgctacaataaggccgtctgaaaagatgtgccgcaacgctctgccccttaaagcttctgctttaaggggcatcgtttattttttg	TTCCTAGCGGTGA	CTCCA	GCGTTGGAGCGGGGAGAAGGCCAG	GGGTCA	tctagaggtacggccgcttcgagca	250	tatcttgtggaaaggacgaaacaccGCGTTGGAGCGGGGAGAAGGCCAGgttgtagctccctttctcatttcggaaacgaaatgagaaccgttgctacaataaggccgtctgaaaagatgtgccgcaacgctctgccccttaaagcttctgctttaaggggcatcgtttattttttgTTCCTAGCGGTGACTCCAGCGTTGGAGCGGGGAGAAGGCCAGGGGTCAtctagaggtacggccgcttcgagca
Nme2_A106	CA	GCGTTGGAGCGGGGAGAAGGCCAG	GGGTCA	VEGFA	edraki_TS49	nme2 nuclease activity		tatcttgtggaaaggacgaaacaccG	CGTTGGAGCGGGGAGAAGGCCAG	gttgtagctccctttctcatttcggaaacgaaatgagaaccgttgctacaataaggccgtctgaaaagatgtgccgcaacgctctgccccttaaagcttctgctttaaggggcatcgtttattttttg	TCGCCATTACTGA	TTCCA	GCGTTGGAGCGGGGAGAAGGCCAG	GGGTCA	tctagaggtacggccgcttcgagca	250	tatcttgtggaaaggacgaaacaccGCGTTGGAGCGGGGAGAAGGCCAGgttgtagctccctttctcatttcggaaacgaaatgagaaccgttgctacaataaggccgtctgaaaagatgtgccgcaacgctctgccccttaaagcttctgctttaaggggcatcgtttattttttgTCGCCATTACTGATTCCAGCGTTGGAGCGGGGAGAAGGCCAGGGGTCAtctagaggtacggccgcttcgagca
Nme2_A107	CG	AGTCTCCGCTTTAACCCCCACCTC	CAGCCG	Intergenic	huang_CCG-1/Site 5	eNme2-C abe activity		tatcttgtggaaaggacgaaacaccG	GTCTCCGCTTTAACCCCCACCTC	gttgtagctccctttctcatttcggaaacgaaatgagaaccgttgctacaataaggccgtctgaaaagatgtgccgcaacgctctgccccttaaagcttctgctttaaggggcatcgtttattttttg	ACCTGTCAGCTGA	GATCA	AGTCTCCGCTTTAACCCCCACCTC	CAGCCG	tctagaggtacggccgcttcgagca	250	tatcttgtggaaaggacgaaacaccGGTCTCCGCTTTAACCCCCACCTCgttgtagctccctttctcatttcggaaacgaaatgagaaccgttgctacaataaggccgtctgaaaagatgtgccgcaacgctctgccccttaaagcttctgctttaaggggcatcgtttattttttgACCTGTCAGCTGAGATCAAGTCTCCGCTTTAACCCCCACCTCCAGCCGtctagaggtacggccgcttcgagca
Nme2_A108	CG	GGGTGTGCAGACGGCAGTCACTAG	GGGGCG	VEGFA	huang_GCG-1	eNme2-C abe activity		tatcttgtggaaaggacgaaacaccG	GGTGTGCAGACGGCAGTCACTAG	gttgtagctccctttctcatttcggaaacgaaatgagaaccgttgctacaataaggccgtctgaaaagatgtgccgcaacgctctgccccttaaagcttctgctttaaggggcatcgtttattttttg	CATGCCACGTTGA	CATCA	GGGTGTGCAGACGGCAGTCACTAG	GGGGCG	tctagaggtacggccgcttcgagca	250	tatcttgtggaaaggacgaaacaccGGGTGTGCAGACGGCAGTCACTAGgttgtagctccctttctcatttcggaaacgaaatgagaaccgttgctacaataaggccgtctgaaaagatgtgccgcaacgctctgccccttaaagcttctgctttaaggggcatcgtttattttttgCATGCCACGTTGACATCAGGGTGTGCAGACGGCAGTCACTAGGGGGCGtctagaggtacggccgcttcgagca
Nme2_A109	CG	GACCCAGGGGTAGAAATGGAGAGG	GTCCCG	EMX1	huang_CCG-2	eNme2-C abe activity		tatcttgtggaaaggacgaaacaccG	ACCCAGGGGTAGAAATGGAGAGG	gttgtagctccctttctcatttcggaaacgaaatgagaaccgttgctacaataaggccgtctgaaaagatgtgccgcaacgctctgccccttaaagcttctgctttaaggggcatcgtttattttttg	ATAGGACGCTTGA	AGTCA	GACCCAGGGGTAGAAATGGAGAGG	GTCCCG	tctagaggtacggccgcttcgagca	250	tatcttgtggaaaggacgaaacaccGACCCAGGGGTAGAAATGGAGAGGgttgtagctccctttctcatttcggaaacgaaatgagaaccgttgctacaataaggccgtctgaaaagatgtgccgcaacgctctgccccttaaagcttctgctttaaggggcatcgtttattttttgATAGGACGCTTGAAGTCAGACCCAGGGGTAGAAATGGAGAGGGTCCCGtctagaggtacggccgcttcgagca
Nme2_A110	CG	GCGAATGGGGCCATGCCGACCAAA	GCGCCG	FANCF	huang_CCG-3	eNme2-C abe activity		tatcttgtggaaaggacgaaacaccG	CGAATGGGGCCATGCCGACCAAA	gttgtagctccctttctcatttcggaaacgaaatgagaaccgttgctacaataaggccgtctgaaaagatgtgccgcaacgctctgccccttaaagcttctgctttaaggggcatcgtttattttttg	AGGACTCGGAACA	GGTCA	GCGAATGGGGCCATGCCGACCAAA	GCGCCG	tctagaggtacggccgcttcgagca	250	tatcttgtggaaaggacgaaacaccGCGAATGGGGCCATGCCGACCAAAgttgtagctccctttctcatttcggaaacgaaatgagaaccgttgctacaataaggccgtctgaaaagatgtgccgcaacgctctgccccttaaagcttctgctttaaggggcatcgtttattttttgAGGACTCGGAACAGGTCAGCGAATGGGGCCATGCCGACCAAAGCGCCGtctagaggtacggccgcttcgagca
Nme2_A111	CG	TGCAGATCCCACAGGCGCCCTGGC	CAGTCG	PDCD1	huang_Site 1	eNme2-C abe activity		tatcttgtggaaaggacgaaacaccG	GCAGATCCCACAGGCGCCCTGGC	gttgtagctccctttctcatttcggaaacgaaatgagaaccgttgctacaataaggccgtctgaaaagatgtgccgcaacgctctgccccttaaagcttctgctttaaggggcatcgtttattttttg	CTCGTGTTGAACA	CGTCA	TGCAGATCCCACAGGCGCCCTGGC	CAGTCG	tctagaggtacggccgcttcgagca	250	tatcttgtggaaaggacgaaacaccGGCAGATCCCACAGGCGCCCTGGCgttgtagctccctttctcatttcggaaacgaaatgagaaccgttgctacaataaggccgtctgaaaagatgtgccgcaacgctctgccccttaaagcttctgctttaaggggcatcgtttattttttgCTCGTGTTGAACACGTCATGCAGATCCCACAGGCGCCCTGGCCAGTCGtctagaggtacggccgcttcgagca
Nme2_A112	CG	AGATATGGTCCAGTAGATATTGAA	GTTACG	CUL3	huang_ACG-2	eNme2-C abe activity		tatcttgtggaaaggacgaaacaccG	GATATGGTCCAGTAGATATTGAA	gttgtagctccctttctcatttcggaaacgaaatgagaaccgttgctacaataaggccgtctgaaaagatgtgccgcaacgctctgccccttaaagcttctgctttaaggggcatcgtttattttttg	CGAGCCGATAACA	TGTCA	AGATATGGTCCAGTAGATATTGAA	GTTACG	tctagaggtacggccgcttcgagca	250	tatcttgtggaaaggacgaaacaccGGATATGGTCCAGTAGATATTGAAgttgtagctccctttctcatttcggaaacgaaatgagaaccgttgctacaataaggccgtctgaaaagatgtgccgcaacgctctgccccttaaagcttctgctttaaggggcatcgtttattttttgCGAGCCGATAACATGTCAAGATATGGTCCAGTAGATATTGAAGTTACGtctagaggtacggccgcttcgagca
Nme2_A113	CG	TGCTGCAGAAGGGATTCCATGAGG	TGCGCG	FANCF	huang_Site 2	eNme2-C abe activity		tatcttgtggaaaggacgaaacaccG	GCTGCAGAAGGGATTCCATGAGG	gttgtagctccctttctcatttcggaaacgaaatgagaaccgttgctacaataaggccgtctgaaaagatgtgccgcaacgctctgccccttaaagcttctgctttaaggggcatcgtttattttttg	CTCAATGCAGACA	ACTCA	TGCTGCAGAAGGGATTCCATGAGG	TGCGCG	tctagaggtacggccgcttcgagca	250	tatcttgtggaaaggacgaaacaccGGCTGCAGAAGGGATTCCATGAGGgttgtagctccctttctcatttcggaaacgaaatgagaaccgttgctacaataaggccgtctgaaaagatgtgccgcaacgctctgccccttaaagcttctgctttaaggggcatcgtttattttttgCTCAATGCAGACAACTCATGCTGCAGAAGGGATTCCATGAGGTGCGCGtctagaggtacggccgcttcgagca
Nme2_A114	CG	ATGCCGACCAAAGCGCCGATGGAT	GTGGCG	FANCF	huang_GCG-2	eNme2-C abe activity		tatcttgtggaaaggacgaaacaccG	TGCCGACCAAAGCGCCGATGGAT	gttgtagctccctttctcatttcggaaacgaaatgagaaccgttgctacaataaggccgtctgaaaagatgtgccgcaacgctctgccccttaaagcttctgctttaaggggcatcgtttattttttg	TCGGAATAGGACA	GCTCA	ATGCCGACCAAAGCGCCGATGGAT	GTGGCG	tctagaggtacggccgcttcgagca	250	tatcttgtggaaaggacgaaacaccGTGCCGACCAAAGCGCCGATGGATgttgtagctccctttctcatttcggaaacgaaatgagaaccgttgctacaataaggccgtctgaaaagatgtgccgcaacgctctgccccttaaagcttctgctttaaggggcatcgtttattttttgTCGGAATAGGACAGCTCAATGCCGACCAAAGCGCCGATGGATGTGGCGtctagaggtacggccgcttcgagca
Nme2_A115	CG	AGCGGCCGGATATCAGCTGCCACG	CCCGCG	LINC01588	huang_GCG-3	eNme2-C abe activity		tatcttgtggaaaggacgaaacaccG	GCGGCCGGATATCAGCTGCCACG	gttgtagctccctttctcatttcggaaacgaaatgagaaccgttgctacaataaggccgtctgaaaagatgtgccgcaacgctctgccccttaaagcttctgctttaaggggcatcgtttattttttg	ATTCCAGGCGACA	CCTCA	AGCGGCCGGATATCAGCTGCCACG	CCCGCG	tctagaggtacggccgcttcgagca	250	tatcttgtggaaaggacgaaacaccGGCGGCCGGATATCAGCTGCCACGgttgtagctccctttctcatttcggaaacgaaatgagaaccgttgctacaataaggccgtctgaaaagatgtgccgcaacgctctgccccttaaagcttctgctttaaggggcatcgtttattttttgATTCCAGGCGACACCTCAAGCGGCCGGATATCAGCTGCCACGCCCGCGtctagaggtacggccgcttcgagca
Nme2_A116	CG	CTCCCCAGCCCAAACCGCCGCGGC	GCGACG	LINC01588	huang_ACG-1	eNme2-C abe activity		tatcttgtggaaaggacgaaacaccG	TCCCCAGCCCAAACCGCCGCGGC	gttgtagctccctttctcatttcggaaacgaaatgagaaccgttgctacaataaggccgtctgaaaagatgtgccgcaacgctctgccccttaaagcttctgctttaaggggcatcgtttattttttg	TGGCTTACCGACA	TCTCA	CTCCCCAGCCCAAACCGCCGCGGC	GCGACG	tctagaggtacggccgcttcgagca	250	tatcttgtggaaaggacgaaacaccGTCCCCAGCCCAAACCGCCGCGGCgttgtagctccctttctcatttcggaaacgaaatgagaaccgttgctacaataaggccgtctgaaaagatgtgccgcaacgctctgccccttaaagcttctgctttaaggggcatcgtttattttttgTGGCTTACCGACATCTCACTCCCCAGCCCAAACCGCCGCGGCGCGACGtctagaggtacggccgcttcgagca
Nme2_A117	CG	TCTACCAGCCCCCACTGGCCCTCA	GAGCCG	EMX1	huang_CCG-4	eNme2-C abe activity		tatcttgtggaaaggacgaaacaccG	CTACCAGCCCCCACTGGCCCTCA	gttgtagctccctttctcatttcggaaacgaaatgagaaccgttgctacaataaggccgtctgaaaagatgtgccgcaacgctctgccccttaaagcttctgctttaaggggcatcgtttattttttg	TTAAGCCTCGACA	GTTCA	TCTACCAGCCCCCACTGGCCCTCA	GAGCCG	tctagaggtacggccgcttcgagca	250	tatcttgtggaaaggacgaaacaccGCTACCAGCCCCCACTGGCCCTCAgttgtagctccctttctcatttcggaaacgaaatgagaaccgttgctacaataaggccgtctgaaaagatgtgccgcaacgctctgccccttaaagcttctgctttaaggggcatcgtttattttttgTTAAGCCTCGACAGTTCATCTACCAGCCCCCACTGGCCCTCAGAGCCGtctagaggtacggccgcttcgagca
Nme2_A118	CG	AGACTGACTGGATGTGCACAGCAG	TGACCG	Intergenic	Wei_TS10	Nsp2Smu nuclease activity		tatcttgtggaaaggacgaaacaccG	GACTGACTGGATGTGCACAGCAG	gttgtagctccctttctcatttcggaaacgaaatgagaaccgttgctacaataaggccgtctgaaaagatgtgccgcaacgctctgccccttaaagcttctgctttaaggggcatcgtttattttttg	GGCTGTAGACACA	CTTCA	AGACTGACTGGATGTGCACAGCAG	TGACCG	tctagaggtacggccgcttcgagca	250	tatcttgtggaaaggacgaaacaccGGACTGACTGGATGTGCACAGCAGgttgtagctccctttctcatttcggaaacgaaatgagaaccgttgctacaataaggccgtctgaaaagatgtgccgcaacgctctgccccttaaagcttctgctttaaggggcatcgtttattttttgGGCTGTAGACACACTTCAAGACTGACTGGATGTGCACAGCAGTGACCGtctagaggtacggccgcttcgagca
Nme2_A119	CG	GGCTGCACAACCAGTGGAGGCAAG	AGGGCG	FANCF	nb_FANCF-CG-1	inlaid Nme2-ABE		tatcttgtggaaaggacgaaacaccG	GCTGCACAACCAGTGGAGGCAAG	gttgtagctccctttctcatttcggaaacgaaatgagaaccgttgctacaataaggccgtctgaaaagatgtgccgcaacgctctgccccttaaagcttctgctttaaggggcatcgtttattttttg	CAATAGCCGCACA	GGATA	GGCTGCACAACCAGTGGAGGCAAG	AGGGCG	tctagaggtacggccgcttcgagca	250	tatcttgtggaaaggacgaaacaccGGCTGCACAACCAGTGGAGGCAAGgttgtagctccctttctcatttcggaaacgaaatgagaaccgttgctacaataaggccgtctgaaaagatgtgccgcaacgctctgccccttaaagcttctgctttaaggggcatcgtttattttttgCAATAGCCGCACAGGATAGGCTGCACAACCAGTGGAGGCAAGAGGGCGtctagaggtacggccgcttcgagca
Nme2_A120	CG	TGCATCCACCCCCCGAGGACCAGC	CCCTCG	LINC01588	nb_LINC01588_CG-1	inlaid Nme2-ABE		tatcttgtggaaaggacgaaacaccG	GCATCCACCCCCCGAGGACCAGC	gttgtagctccctttctcatttcggaaacgaaatgagaaccgttgctacaataaggccgtctgaaaagatgtgccgcaacgctctgccccttaaagcttctgctttaaggggcatcgtttattttttg	TGTAAGGACCACA	CGATA	TGCATCCACCCCCCGAGGACCAGC	CCCTCG	tctagaggtacggccgcttcgagca	250	tatcttgtggaaaggacgaaacaccGGCATCCACCCCCCGAGGACCAGCgttgtagctccctttctcatttcggaaacgaaatgagaaccgttgctacaataaggccgtctgaaaagatgtgccgcaacgctctgccccttaaagcttctgctttaaggggcatcgtttattttttgTGTAAGGACCACACGATATGCATCCACCCCCCGAGGACCAGCCCCTCGtctagaggtacggccgcttcgagca
Nme2_A121	CG	ATTCTCCTGTCCCAGGCTGTGCTC	CTGGCG	CLN3	nb_CLN3-3	theraputic_cln3 batten ex5 disruption abe		tatcttgtggaaaggacgaaacaccG	TTCTCCTGTCCCAGGCTGTGCTC	gttgtagctccctttctcatttcggaaacgaaatgagaaccgttgctacaataaggccgtctgaaaagatgtgccgcaacgctctgccccttaaagcttctgctttaaggggcatcgtttattttttg	ACTGGAACTCACA	GCATA	ATTCTCCTGTCCCAGGCTGTGCTC	CTGGCG	tctagaggtacggccgcttcgagca	250	tatcttgtggaaaggacgaaacaccGTTCTCCTGTCCCAGGCTGTGCTCgttgtagctccctttctcatttcggaaacgaaatgagaaccgttgctacaataaggccgtctgaaaagatgtgccgcaacgctctgccccttaaagcttctgctttaaggggcatcgtttattttttgACTGGAACTCACAGCATAATTCTCCTGTCCCAGGCTGTGCTCCTGGCGtctagaggtacggccgcttcgagca
Nme2_A122	CG	ATGGGTCCACCCACCTGGGCTCCT	GAGCCG	LMNA	nb_LMNA-2	theraputic_LMNA progeria c.1824 C>T correction abe		tatcttgtggaaaggacgaaacaccG	TGGGTCCACCCACCTGGGCTCCT	gttgtagctccctttctcatttcggaaacgaaatgagaaccgttgctacaataaggccgtctgaaaagatgtgccgcaacgctctgccccttaaagcttctgctttaaggggcatcgtttattttttg	GATCTGGCATACA	CCATA	ATGGGTCCACCCACCTGGGCTCCT	GAGCCG	tctagaggtacggccgcttcgagca	250	tatcttgtggaaaggacgaaacaccGTGGGTCCACCCACCTGGGCTCCTgttgtagctccctttctcatttcggaaacgaaatgagaaccgttgctacaataaggccgtctgaaaagatgtgccgcaacgctctgccccttaaagcttctgctttaaggggcatcgtttattttttgGATCTGGCATACACCATAATGGGTCCACCCACCTGGGCTCCTGAGCCGtctagaggtacggccgcttcgagca
Nme2_A123	CG	TCGTGTTCCCCGAGGCCATGAACC	ACCCCG	EMX1	nb_EMX1-CG-1	n/a		tatcttgtggaaaggacgaaacaccG	CGTGTTCCCCGAGGCCATGAACC	gttgtagctccctttctcatttcggaaacgaaatgagaaccgttgctacaataaggccgtctgaaaagatgtgccgcaacgctctgccccttaaagcttctgctttaaggggcatcgtttattttttg	GCTACCTTGTACA	GAGTA	TCGTGTTCCCCGAGGCCATGAACC	ACCCCG	tctagaggtacggccgcttcgagca	250	tatcttgtggaaaggacgaaacaccGCGTGTTCCCCGAGGCCATGAACCgttgtagctccctttctcatttcggaaacgaaatgagaaccgttgctacaataaggccgtctgaaaagatgtgccgcaacgctctgccccttaaagcttctgctttaaggggcatcgtttattttttgGCTACCTTGTACAGAGTATCGTGTTCCCCGAGGCCATGAACCACCCCGtctagaggtacggccgcttcgagca
Nme2_A124	CG	ATGAACCACCCCGCGCTGACCGTG	CATCCG	EMX1	nb_EMX1-CG-2	n/a		tatcttgtggaaaggacgaaacaccG	TGAACCACCCCGCGCTGACCGTG	gttgtagctccctttctcatttcggaaacgaaatgagaaccgttgctacaataaggccgtctgaaaagatgtgccgcaacgctctgccccttaaagcttctgctttaaggggcatcgtttattttttg	AACGACAGCTACA	CAGTA	ATGAACCACCCCGCGCTGACCGTG	CATCCG	tctagaggtacggccgcttcgagca	250	tatcttgtggaaaggacgaaacaccGTGAACCACCCCGCGCTGACCGTGgttgtagctccctttctcatttcggaaacgaaatgagaaccgttgctacaataaggccgtctgaaaagatgtgccgcaacgctctgccccttaaagcttctgctttaaggggcatcgtttattttttgAACGACAGCTACACAGTAATGAACCACCCCGCGCTGACCGTGCATCCGtctagaggtacggccgcttcgagca
Nme2_A125	CG	CTTCCAGGGTGAGTGTCCACGCTG	TGCCCG	EMX1	nb_EMX1-CG-3	n/a		tatcttgtggaaaggacgaaacaccG	TTCCAGGGTGAGTGTCCACGCTG	gttgtagctccctttctcatttcggaaacgaaatgagaaccgttgctacaataaggccgtctgaaaagatgtgccgcaacgctctgccccttaaagcttctgctttaaggggcatcgtttattttttg	CCGAGGCATTACA	AGGTA	CTTCCAGGGTGAGTGTCCACGCTG	TGCCCG	tctagaggtacggccgcttcgagca	250	tatcttgtggaaaggacgaaacaccGTTCCAGGGTGAGTGTCCACGCTGgttgtagctccctttctcatttcggaaacgaaatgagaaccgttgctacaataaggccgtctgaaaagatgtgccgcaacgctctgccccttaaagcttctgctttaaggggcatcgtttattttttgCCGAGGCATTACAAGGTACTTCCAGGGTGAGTGTCCACGCTGTGCCCGtctagaggtacggccgcttcgagca
Nme2_A126	CG	GAGGGCCAGTGGGGGCTGGTAGAG	CAAACG	EMX1	nb_EMX1-CG-4	n/a		tatcttgtggaaaggacgaaacaccG	AGGGCCAGTGGGGGCTGGTAGAG	gttgtagctccctttctcatttcggaaacgaaatgagaaccgttgctacaataaggccgtctgaaaagatgtgccgcaacgctctgccccttaaagcttctgctttaaggggcatcgtttattttttg	GTCTCACCTTACA	CGGTA	GAGGGCCAGTGGGGGCTGGTAGAG	CAAACG	tctagaggtacggccgcttcgagca	250	tatcttgtggaaaggacgaaacaccGAGGGCCAGTGGGGGCTGGTAGAGgttgtagctccctttctcatttcggaaacgaaatgagaaccgttgctacaataaggccgtctgaaaagatgtgccgcaacgctctgccccttaaagcttctgctttaaggggcatcgtttattttttgGTCTCACCTTACACGGTAGAGGGCCAGTGGGGGCTGGTAGAGCAAACGtctagaggtacggccgcttcgagca
Nme2_A127	CG	ACCCCACCCCAGGCTCCCAGGCCC	TGAACG	EMX1	nb_EMX1-CG-5	n/a		tatcttgtggaaaggacgaaacaccG	CCCCACCCCAGGCTCCCAGGCCC	gttgtagctccctttctcatttcggaaacgaaatgagaaccgttgctacaataaggccgtctgaaaagatgtgccgcaacgctctgccccttaaagcttctgctttaaggggcatcgtttattttttg	ACGAACTCTAGCA	TGGTA	ACCCCACCCCAGGCTCCCAGGCCC	TGAACG	tctagaggtacggccgcttcgagca	250	tatcttgtggaaaggacgaaacaccGCCCCACCCCAGGCTCCCAGGCCCgttgtagctccctttctcatttcggaaacgaaatgagaaccgttgctacaataaggccgtctgaaaagatgtgccgcaacgctctgccccttaaagcttctgctttaaggggcatcgtttattttttgACGAACTCTAGCATGGTAACCCCACCCCAGGCTCCCAGGCCCTGAACGtctagaggtacggccgcttcgagca
Nme2_A128	CG	GGGAGGGAACACCATTCACAAAGG	CTGACG	EMX1	nb_EMX1-CG-6	n/a		tatcttgtggaaaggacgaaacaccG	GGAGGGAACACCATTCACAAAGG	gttgtagctccctttctcatttcggaaacgaaatgagaaccgttgctacaataaggccgtctgaaaagatgtgccgcaacgctctgccccttaaagcttctgctttaaggggcatcgtttattttttg	TAACCTGAAGGCA	ACGTA	GGGAGGGAACACCATTCACAAAGG	CTGACG	tctagaggtacggccgcttcgagca	250	tatcttgtggaaaggacgaaacaccGGGAGGGAACACCATTCACAAAGGgttgtagctccctttctcatttcggaaacgaaatgagaaccgttgctacaataaggccgtctgaaaagatgtgccgcaacgctctgccccttaaagcttctgctttaaggggcatcgtttattttttgTAACCTGAAGGCAACGTAGGGAGGGAACACCATTCACAAAGGCTGACGtctagaggtacggccgcttcgagca
Nme2_A129	CG	TCACACTTGTCACCACCCCAAAGG	TGACCG	CCR5	nb_CCR5-CG-1	n/a		tatcttgtggaaaggacgaaacaccG	CACACTTGTCACCACCCCAAAGG	gttgtagctccctttctcatttcggaaacgaaatgagaaccgttgctacaataaggccgtctgaaaagatgtgccgcaacgctctgccccttaaagcttctgctttaaggggcatcgtttattttttg	GATGGTTGTGGCA	GCGTA	TCACACTTGTCACCACCCCAAAGG	TGACCG	tctagaggtacggccgcttcgagca	250	tatcttgtggaaaggacgaaacaccGCACACTTGTCACCACCCCAAAGGgttgtagctccctttctcatttcggaaacgaaatgagaaccgttgctacaataaggccgtctgaaaagatgtgccgcaacgctctgccccttaaagcttctgctttaaggggcatcgtttattttttgGATGGTTGTGGCAGCGTATCACACTTGTCACCACCCCAAAGGTGACCGtctagaggtacggccgcttcgagca
Nme2_A130	CG	GTGATCACTTGGGTGGTGGCTGTG	TTTGCG	CCR5	nb_CCR5-CG-2	n/a		tatcttgtggaaaggacgaaacaccG	TGATCACTTGGGTGGTGGCTGTG	gttgtagctccctttctcatttcggaaacgaaatgagaaccgttgctacaataaggccgtctgaaaagatgtgccgcaacgctctgccccttaaagcttctgctttaaggggcatcgtttattttttg	AATTCGGTTCGCA	CCGTA	GTGATCACTTGGGTGGTGGCTGTG	TTTGCG	tctagaggtacggccgcttcgagca	250	tatcttgtggaaaggacgaaacaccGTGATCACTTGGGTGGTGGCTGTGgttgtagctccctttctcatttcggaaacgaaatgagaaccgttgctacaataaggccgtctgaaaagatgtgccgcaacgctctgccccttaaagcttctgctttaaggggcatcgtttattttttgAATTCGGTTCGCACCGTAGTGATCACTTGGGTGGTGGCTGTGTTTGCGtctagaggtacggccgcttcgagca
Nme2_A131	CG	GGGAATCCTAAAAACTCTGCTTCG	GTGTCG	CCR5	nb_CCR5-CG-3	n/a		tatcttgtggaaaggacgaaacaccG	GGAATCCTAAAAACTCTGCTTCG	gttgtagctccctttctcatttcggaaacgaaatgagaaccgttgctacaataaggccgtctgaaaagatgtgccgcaacgctctgccccttaaagcttctgctttaaggggcatcgtttattttttg	TTGCGAATGTGCA	TCGTA	GGGAATCCTAAAAACTCTGCTTCG	GTGTCG	tctagaggtacggccgcttcgagca	250	tatcttgtggaaaggacgaaacaccGGGAATCCTAAAAACTCTGCTTCGgttgtagctccctttctcatttcggaaacgaaatgagaaccgttgctacaataaggccgtctgaaaagatgtgccgcaacgctctgccccttaaagcttctgctttaaggggcatcgtttattttttgTTGCGAATGTGCATCGTAGGGAATCCTAAAAACTCTGCTTCGGTGTCGtctagaggtacggccgcttcgagca
Nme2_A132	CG	GCATCAACCCCATCATCTATGCCT	TTGTCG	CCR5	nb_CCR5-CG-4	n/a		tatcttgtggaaaggacgaaacaccG	CATCAACCCCATCATCTATGCCT	gttgtagctccctttctcatttcggaaacgaaatgagaaccgttgctacaataaggccgtctgaaaagatgtgccgcaacgctctgccccttaaagcttctgctttaaggggcatcgtttattttttg	CTATTCAGCACCA	GTGTA	GCATCAACCCCATCATCTATGCCT	TTGTCG	tctagaggtacggccgcttcgagca	250	tatcttgtggaaaggacgaaacaccGCATCAACCCCATCATCTATGCCTgttgtagctccctttctcatttcggaaacgaaatgagaaccgttgctacaataaggccgtctgaaaagatgtgccgcaacgctctgccccttaaagcttctgctttaaggggcatcgtttattttttgCTATTCAGCACCAGTGTAGCATCAACCCCATCATCTATGCCTTTGTCGtctagaggtacggccgcttcgagca
Nme2_A133	CG	AGTCTTCTTCCAAAAGCACATTGC	CAAACG	CCR5	nb_CCR5-CG-5	n/a		tatcttgtggaaaggacgaaacaccG	GTCTTCTTCCAAAAGCACATTGC	gttgtagctccctttctcatttcggaaacgaaatgagaaccgttgctacaataaggccgtctgaaaagatgtgccgcaacgctctgccccttaaagcttctgctttaaggggcatcgtttattttttg	AAGGTACTCGCCA	CTGTA	AGTCTTCTTCCAAAAGCACATTGC	CAAACG	tctagaggtacggccgcttcgagca	250	tatcttgtggaaaggacgaaacaccGGTCTTCTTCCAAAAGCACATTGCgttgtagctccctttctcatttcggaaacgaaatgagaaccgttgctacaataaggccgtctgaaaagatgtgccgcaacgctctgccccttaaagcttctgctttaaggggcatcgtttattttttgAAGGTACTCGCCACTGTAAGTCTTCTTCCAAAAGCACATTGCCAAACGtctagaggtacggccgcttcgagca
Nme2_A134	CG	GCTGTTCTATTTTCCAGCAAGAGG	CTCCCG	CCR5	nb_CCR5-CG-6	n/a		tatcttgtggaaaggacgaaacaccG	CTGTTCTATTTTCCAGCAAGAGG	gttgtagctccctttctcatttcggaaacgaaatgagaaccgttgctacaataaggccgtctgaaaagatgtgccgcaacgctctgccccttaaagcttctgctttaaggggcatcgtttattttttg	ATACGGAATGCCA	GACTA	GCTGTTCTATTTTCCAGCAAGAGG	CTCCCG	tctagaggtacggccgcttcgagca	250	tatcttgtggaaaggacgaaacaccGCTGTTCTATTTTCCAGCAAGAGGgttgtagctccctttctcatttcggaaacgaaatgagaaccgttgctacaataaggccgtctgaaaagatgtgccgcaacgctctgccccttaaagcttctgctttaaggggcatcgtttattttttgATACGGAATGCCAGACTAGCTGTTCTATTTTCCAGCAAGAGGCTCCCGtctagaggtacggccgcttcgagca
Nme2_A135	CG	CACAGATATTTCCTGCTCCCCAGT	GGATCG	CCR5	nb_CCR5-CG-7	n/a		tatcttgtggaaaggacgaaacaccG	ACAGATATTTCCTGCTCCCCAGT	gttgtagctccctttctcatttcggaaacgaaatgagaaccgttgctacaataaggccgtctgaaaagatgtgccgcaacgctctgccccttaaagcttctgctttaaggggcatcgtttattttttg	CGTCCATAATCCA	CACTA	CACAGATATTTCCTGCTCCCCAGT	GGATCG	tctagaggtacggccgcttcgagca	250	tatcttgtggaaaggacgaaacaccGACAGATATTTCCTGCTCCCCAGTgttgtagctccctttctcatttcggaaacgaaatgagaaccgttgctacaataaggccgtctgaaaagatgtgccgcaacgctctgccccttaaagcttctgctttaaggggcatcgtttattttttgCGTCCATAATCCACACTACACAGATATTTCCTGCTCCCCAGTGGATCGtctagaggtacggccgcttcgagca
Nme2_A136	CG	AGCAGGAAATATCTGTGGGCTTGT	GACACG	CCR5	nb_CCR5-CG-8	n/a		tatcttgtggaaaggacgaaacaccG	GCAGGAAATATCTGTGGGCTTGT	gttgtagctccctttctcatttcggaaacgaaatgagaaccgttgctacaataaggccgtctgaaaagatgtgccgcaacgctctgccccttaaagcttctgctttaaggggcatcgtttattttttg	AACAGTTCGTCCA	AGCTA	AGCAGGAAATATCTGTGGGCTTGT	GACACG	tctagaggtacggccgcttcgagca	250	tatcttgtggaaaggacgaaacaccGGCAGGAAATATCTGTGGGCTTGTgttgtagctccctttctcatttcggaaacgaaatgagaaccgttgctacaataaggccgtctgaaaagatgtgccgcaacgctctgccccttaaagcttctgctttaaggggcatcgtttattttttgAACAGTTCGTCCAAGCTAAGCAGGAAATATCTGTGGGCTTGTGACACGtctagaggtacggccgcttcgagca
Nme2_A137	CG	CGAGTCCAGGCCCCAGCCCCTCCT	CCCTCG	AAVS1	nb_AAVS1-CG-1	n/a		tatcttgtggaaaggacgaaacaccG	GAGTCCAGGCCCCAGCCCCTCCT	gttgtagctccctttctcatttcggaaacgaaatgagaaccgttgctacaataaggccgtctgaaaagatgtgccgcaacgctctgccccttaaagcttctgctttaaggggcatcgtttattttttg	TCCTTCGATTCCA	GGCTA	CGAGTCCAGGCCCCAGCCCCTCCT	CCCTCG	tctagaggtacggccgcttcgagca	250	tatcttgtggaaaggacgaaacaccGGAGTCCAGGCCCCAGCCCCTCCTgttgtagctccctttctcatttcggaaacgaaatgagaaccgttgctacaataaggccgtctgaaaagatgtgccgcaacgctctgccccttaaagcttctgctttaaggggcatcgtttattttttgTCCTTCGATTCCAGGCTACGAGTCCAGGCCCCAGCCCCTCCTCCCTCGtctagaggtacggccgcttcgagca
Nme2_A138	CG	GAGGGGCTGGGGCCTGGACTCCTG	GGTCCG	AAVS1	nb_AAVS1-CG-2	n/a		tatcttgtggaaaggacgaaacaccG	AGGGGCTGGGGCCTGGACTCCTG	gttgtagctccctttctcatttcggaaacgaaatgagaaccgttgctacaataaggccgtctgaaaagatgtgccgcaacgctctgccccttaaagcttctgctttaaggggcatcgtttattttttg	GTGCAGAGAATCA	CGCTA	GAGGGGCTGGGGCCTGGACTCCTG	GGTCCG	tctagaggtacggccgcttcgagca	250	tatcttgtggaaaggacgaaacaccGAGGGGCTGGGGCCTGGACTCCTGgttgtagctccctttctcatttcggaaacgaaatgagaaccgttgctacaataaggccgtctgaaaagatgtgccgcaacgctctgccccttaaagcttctgctttaaggggcatcgtttattttttgGTGCAGAGAATCACGCTAGAGGGGCTGGGGCCTGGACTCCTGGGTCCGtctagaggtacggccgcttcgagca
Nme2_A139	CG	GGAAGCTGCAGCACCAGGATCAGT	GAAACG	AAVS1	nb_AAVS1-CG-3	n/a		tatcttgtggaaaggacgaaacaccG	GAAGCTGCAGCACCAGGATCAGT	gttgtagctccctttctcatttcggaaacgaaatgagaaccgttgctacaataaggccgtctgaaaagatgtgccgcaacgctctgccccttaaagcttctgctttaaggggcatcgtttattttttg	CCGGTAGCAATCA	TGCTA	GGAAGCTGCAGCACCAGGATCAGT	GAAACG	tctagaggtacggccgcttcgagca	250	tatcttgtggaaaggacgaaacaccGGAAGCTGCAGCACCAGGATCAGTgttgtagctccctttctcatttcggaaacgaaatgagaaccgttgctacaataaggccgtctgaaaagatgtgccgcaacgctctgccccttaaagcttctgctttaaggggcatcgtttattttttgCCGGTAGCAATCATGCTAGGAAGCTGCAGCACCAGGATCAGTGAAACGtctagaggtacggccgcttcgagca
Nme2_A140	CG	GAGCAGCTCAGGTTCTGGGAGAGG	GTAGCG	AAVS1	nb_AAVS1-CG-4	n/a		tatcttgtggaaaggacgaaacaccG	AGCAGCTCAGGTTCTGGGAGAGG	gttgtagctccctttctcatttcggaaacgaaatgagaaccgttgctacaataaggccgtctgaaaagatgtgccgcaacgctctgccccttaaagcttctgctttaaggggcatcgtttattttttg	GCATATGTGGTCA	ACCTA	GAGCAGCTCAGGTTCTGGGAGAGG	GTAGCG	tctagaggtacggccgcttcgagca	250	tatcttgtggaaaggacgaaacaccGAGCAGCTCAGGTTCTGGGAGAGGgttgtagctccctttctcatttcggaaacgaaatgagaaccgttgctacaataaggccgtctgaaaagatgtgccgcaacgctctgccccttaaagcttctgctttaaggggcatcgtttattttttgGCATATGTGGTCAACCTAGAGCAGCTCAGGTTCTGGGAGAGGGTAGCGtctagaggtacggccgcttcgagca
Nme2_A141	CG	CCTTGCCAGAACCTCTAAGGTTTG	CTTACG	AAVS1	nb_AAVS1-CG-5	n/a		tatcttgtggaaaggacgaaacaccG	CTTGCCAGAACCTCTAAGGTTTG	gttgtagctccctttctcatttcggaaacgaaatgagaaccgttgctacaataaggccgtctgaaaagatgtgccgcaacgctctgccccttaaagcttctgctttaaggggcatcgtttattttttg	CACTGAACCGTCA	GCCTA	CCTTGCCAGAACCTCTAAGGTTTG	CTTACG	tctagaggtacggccgcttcgagca	250	tatcttgtggaaaggacgaaacaccGCTTGCCAGAACCTCTAAGGTTTGgttgtagctccctttctcatttcggaaacgaaatgagaaccgttgctacaataaggccgtctgaaaagatgtgccgcaacgctctgccccttaaagcttctgctttaaggggcatcgtttattttttgCACTGAACCGTCAGCCTACCTTGCCAGAACCTCTAAGGTTTGCTTACGtctagaggtacggccgcttcgagca
Nme2_A142	CG	ATGCTGTCCTGAAGTGGACATAGG	GGCCCG	AAVS1	nb_AAVS1-CG-6	n/a		tatcttgtggaaaggacgaaacaccG	TGCTGTCCTGAAGTGGACATAGG	gttgtagctccctttctcatttcggaaacgaaatgagaaccgttgctacaataaggccgtctgaaaagatgtgccgcaacgctctgccccttaaagcttctgctttaaggggcatcgtttattttttg	TGAACGTCTGTCA	TCCTA	ATGCTGTCCTGAAGTGGACATAGG	GGCCCG	tctagaggtacggccgcttcgagca	250	tatcttgtggaaaggacgaaacaccGTGCTGTCCTGAAGTGGACATAGGgttgtagctccctttctcatttcggaaacgaaatgagaaccgttgctacaataaggccgtctgaaaagatgtgccgcaacgctctgccccttaaagcttctgctttaaggggcatcgtttattttttgTGAACGTCTGTCATCCTAATGCTGTCCTGAAGTGGACATAGGGGCCCGtctagaggtacggccgcttcgagca
Nme2_A143	CG	GCCCAAATGAAAGGAGTGAGAGGT	GACCCG	AAVS1	nb_AAVS1-CG-7	n/a		tatcttgtggaaaggacgaaacaccG	CCCAAATGAAAGGAGTGAGAGGT	gttgtagctccctttctcatttcggaaacgaaatgagaaccgttgctacaataaggccgtctgaaaagatgtgccgcaacgctctgccccttaaagcttctgctttaaggggcatcgtttattttttg	TCAATACGGCTCA	GTCTA	GCCCAAATGAAAGGAGTGAGAGGT	GACCCG	tctagaggtacggccgcttcgagca	250	tatcttgtggaaaggacgaaacaccGCCCAAATGAAAGGAGTGAGAGGTgttgtagctccctttctcatttcggaaacgaaatgagaaccgttgctacaataaggccgtctgaaaagatgtgccgcaacgctctgccccttaaagcttctgctttaaggggcatcgtttattttttgTCAATACGGCTCAGTCTAGCCCAAATGAAAGGAGTGAGAGGTGACCCGtctagaggtacggccgcttcgagca
Nme2_A144	CG	CTGGCCCCCCACCGCCCCAAGGAT	CTCCCG	AAVS1	nb_AAVS1-CG-8	n/a		tatcttgtggaaaggacgaaacaccG	TGGCCCCCCACCGCCCCAAGGAT	gttgtagctccctttctcatttcggaaacgaaatgagaaccgttgctacaataaggccgtctgaaaagatgtgccgcaacgctctgccccttaaagcttctgctttaaggggcatcgtttattttttg	CTGGCTCTTCTCA	CTCTA	CTGGCCCCCCACCGCCCCAAGGAT	CTCCCG	tctagaggtacggccgcttcgagca	250	tatcttgtggaaaggacgaaacaccGTGGCCCCCCACCGCCCCAAGGATgttgtagctccctttctcatttcggaaacgaaatgagaaccgttgctacaataaggccgtctgaaaagatgtgccgcaacgctctgccccttaaagcttctgctttaaggggcatcgtttattttttgCTGGCTCTTCTCACTCTACTGGCCCCCCACCGCCCCAAGGATCTCCCGtctagaggtacggccgcttcgagca
Nme2_A145	CG	CCAGTGGAGGCAAGAGGGCGGCTT	TGGGCG	FANCF	nb_FANCF-CG-2	n/a		tatcttgtggaaaggacgaaacaccG	CAGTGGAGGCAAGAGGGCGGCTT	gttgtagctccctttctcatttcggaaacgaaatgagaaccgttgctacaataaggccgtctgaaaagatgtgccgcaacgctctgccccttaaagcttctgctttaaggggcatcgtttattttttg	TGCCACCTATTCA	GGTTA	CCAGTGGAGGCAAGAGGGCGGCTT	TGGGCG	tctagaggtacggccgcttcgagca	250	tatcttgtggaaaggacgaaacaccGCAGTGGAGGCAAGAGGGCGGCTTgttgtagctccctttctcatttcggaaacgaaatgagaaccgttgctacaataaggccgtctgaaaagatgtgccgcaacgctctgccccttaaagcttctgctttaaggggcatcgtttattttttgTGCCACCTATTCAGGTTACCAGTGGAGGCAAGAGGGCGGCTTTGGGCGtctagaggtacggccgcttcgagca
Nme2_A146	CG	GAGGGCGGCTTTGGGCGGGGTCCA	GTTCCG	FANCF	nb_FANCF-CG-3	n/a		tatcttgtggaaaggacgaaacaccG	AGGGCGGCTTTGGGCGGGGTCCA	gttgtagctccctttctcatttcggaaacgaaatgagaaccgttgctacaataaggccgtctgaaaagatgtgccgcaacgctctgccccttaaagcttctgctttaaggggcatcgtttattttttg	GCGCGAGTCAATA	CGTTA	GAGGGCGGCTTTGGGCGGGGTCCA	GTTCCG	tctagaggtacggccgcttcgagca	250	tatcttgtggaaaggacgaaacaccGAGGGCGGCTTTGGGCGGGGTCCAgttgtagctccctttctcatttcggaaacgaaatgagaaccgttgctacaataaggccgtctgaaaagatgtgccgcaacgctctgccccttaaagcttctgctttaaggggcatcgtttattttttgGCGCGAGTCAATACGTTAGAGGGCGGCTTTGGGCGGGGTCCAGTTCCGtctagaggtacggccgcttcgagca
Nme2_A147	CG	GAAGTTCGCTAATCCCGGAACTGG	ACCCCG	FANCF	nb_FANCF-CG-4	n/a		tatcttgtggaaaggacgaaacaccG	AAGTTCGCTAATCCCGGAACTGG	gttgtagctccctttctcatttcggaaacgaaatgagaaccgttgctacaataaggccgtctgaaaagatgtgccgcaacgctctgccccttaaagcttctgctttaaggggcatcgtttattttttg	CAGGCGTGATATA	GCTTA	GAAGTTCGCTAATCCCGGAACTGG	ACCCCG	tctagaggtacggccgcttcgagca	250	tatcttgtggaaaggacgaaacaccGAAGTTCGCTAATCCCGGAACTGGgttgtagctccctttctcatttcggaaacgaaatgagaaccgttgctacaataaggccgtctgaaaagatgtgccgcaacgctctgccccttaaagcttctgctttaaggggcatcgtttattttttgCAGGCGTGATATAGCTTAGAAGTTCGCTAATCCCGGAACTGGACCCCGtctagaggtacggccgcttcgagca
Nme2_A148	CG	CCGCCCGGGGAGGTCCTGGCCTTG	CCTTCG	LINC01588	nb_LINC01588_CG-2	n/a		tatcttgtggaaaggacgaaacaccG	CGCCCGGGGAGGTCCTGGCCTTG	gttgtagctccctttctcatttcggaaacgaaatgagaaccgttgctacaataaggccgtctgaaaagatgtgccgcaacgctctgccccttaaagcttctgctttaaggggcatcgtttattttttg	GACAACCTTGGTA	CCTTA	CCGCCCGGGGAGGTCCTGGCCTTG	CCTTCG	tctagaggtacggccgcttcgagca	250	tatcttgtggaaaggacgaaacaccGCGCCCGGGGAGGTCCTGGCCTTGgttgtagctccctttctcatttcggaaacgaaatgagaaccgttgctacaataaggccgtctgaaaagatgtgccgcaacgctctgccccttaaagcttctgctttaaggggcatcgtttattttttgGACAACCTTGGTACCTTACCGCCCGGGGAGGTCCTGGCCTTGCCTTCGtctagaggtacggccgcttcgagca
Nme2_A149	CG	TCGAAGGCAAGGCCAGGACCTCCC	CGGGCG	LINC01588	nb_LINC01588_CG-3	n/a		tatcttgtggaaaggacgaaacaccG	CGAAGGCAAGGCCAGGACCTCCC	gttgtagctccctttctcatttcggaaacgaaatgagaaccgttgctacaataaggccgtctgaaaagatgtgccgcaacgctctgccccttaaagcttctgctttaaggggcatcgtttattttttg	CGTATTCCACGTA	AGAAG	TCGAAGGCAAGGCCAGGACCTCCC	CGGGCG	tctagaggtacggccgcttcgagca	250	tatcttgtggaaaggacgaaacaccGCGAAGGCAAGGCCAGGACCTCCCgttgtagctccctttctcatttcggaaacgaaatgagaaccgttgctacaataaggccgtctgaaaagatgtgccgcaacgctctgccccttaaagcttctgctttaaggggcatcgtttattttttgCGTATTCCACGTAAGAAGTCGAAGGCAAGGCCAGGACCTCCCCGGGCGtctagaggtacggccgcttcgagca
Nme2_A150	CG	GGCCAGGACCTCCCCGGGCGGCTG	CAGCCG	LINC01588	nb_LINC01588_CG-4	n/a		tatcttgtggaaaggacgaaacaccG	GCCAGGACCTCCCCGGGCGGCTG	gttgtagctccctttctcatttcggaaacgaaatgagaaccgttgctacaataaggccgtctgaaaagatgtgccgcaacgctctgccccttaaagcttctgctttaaggggcatcgtttattttttg	GCATAGTGTCGTA	GGAAG	GGCCAGGACCTCCCCGGGCGGCTG	CAGCCG	tctagaggtacggccgcttcgagca	250	tatcttgtggaaaggacgaaacaccGGCCAGGACCTCCCCGGGCGGCTGgttgtagctccctttctcatttcggaaacgaaatgagaaccgttgctacaataaggccgtctgaaaagatgtgccgcaacgctctgccccttaaagcttctgctttaaggggcatcgtttattttttgGCATAGTGTCGTAGGAAGGGCCAGGACCTCCCCGGGCGGCTGCAGCCGtctagaggtacggccgcttcgagca
Nme2_A151	CA	GGGTCCAAAGCAGGATGACAGGCA	GGGGCA	Intergenic	huang_GCA-1	eNme2-C abe activity		tatcttgtggaaaggacgaaacaccG	GGTCCAAAGCAGGATGACAGGCA	gttgtagctccctttctcatttcggaaacgaaatgagaaccgttgctacaataaggccgtctgaaaagatgtgccgcaacgctctgccccttaaagcttctgctttaaggggcatcgtttattttttg	ACCACAGCATGTA	CGAAG	GGGTCCAAAGCAGGATGACAGGCA	GGGGCA	tctagaggtacggccgcttcgagca	250	tatcttgtggaaaggacgaaacaccGGGTCCAAAGCAGGATGACAGGCAgttgtagctccctttctcatttcggaaacgaaatgagaaccgttgctacaataaggccgtctgaaaagatgtgccgcaacgctctgccccttaaagcttctgctttaaggggcatcgtttattttttgACCACAGCATGTACGAAGGGGTCCAAAGCAGGATGACAGGCAGGGGCAtctagaggtacggccgcttcgagca
Nme2_A152	CA	TGATTGCGTACTTCGAAAAGGTAG	GCGACA	MECP2	huang_ACA-1	eNme2-C abe activity		tatcttgtggaaaggacgaaacaccG	GATTGCGTACTTCGAAAAGGTAG	gttgtagctccctttctcatttcggaaacgaaatgagaaccgttgctacaataaggccgtctgaaaagatgtgccgcaacgctctgccccttaaagcttctgctttaaggggcatcgtttattttttg	TCAGCGCTGTGTA	TGAAG	TGATTGCGTACTTCGAAAAGGTAG	GCGACA	tctagaggtacggccgcttcgagca	250	tatcttgtggaaaggacgaaacaccGGATTGCGTACTTCGAAAAGGTAGgttgtagctccctttctcatttcggaaacgaaatgagaaccgttgctacaataaggccgtctgaaaagatgtgccgcaacgctctgccccttaaagcttctgctttaaggggcatcgtttattttttgTCAGCGCTGTGTATGAAGTGATTGCGTACTTCGAAAAGGTAGGCGACAtctagaggtacggccgcttcgagca
Nme2_A153	CA	GGCCAGGGCTGGAGAAGCAGAAAA	AAAGCA	LINC01509	huang_GCA-3/Site 4	eNme2-C abe activity		tatcttgtggaaaggacgaaacaccG	GCCAGGGCTGGAGAAGCAGAAAA	gttgtagctccctttctcatttcggaaacgaaatgagaaccgttgctacaataaggccgtctgaaaagatgtgccgcaacgctctgccccttaaagcttctgctttaaggggcatcgtttattttttg	CTCTCGTACGCTA	ACAAG	GGCCAGGGCTGGAGAAGCAGAAAA	AAAGCA	tctagaggtacggccgcttcgagca	250	tatcttgtggaaaggacgaaacaccGGCCAGGGCTGGAGAAGCAGAAAAgttgtagctccctttctcatttcggaaacgaaatgagaaccgttgctacaataaggccgtctgaaaagatgtgccgcaacgctctgccccttaaagcttctgctttaaggggcatcgtttattttttgCTCTCGTACGCTAACAAGGGCCAGGGCTGGAGAAGCAGAAAAAAAGCAtctagaggtacggccgcttcgagca
Nme2_A154	CA	CAGACTTCTCCaCAGGAGTCAGAT	GCACCA	HBB_sickle	huang_HBB-eNme2-C	eNme2-C abe activity		tatcttgtggaaaggacgaaacaccG	AGACTTCTCCaCAGGAGTCAGAT	gttgtagctccctttctcatttcggaaacgaaatgagaaccgttgctacaataaggccgtctgaaaagatgtgccgcaacgctctgccccttaaagcttctgctttaaggggcatcgtttattttttg	CCTGTGATTGCTA	GCAAG	CAGACTTCTCCaCAGGAGTCAGAT	GCACCA	tctagaggtacggccgcttcgagca	250	tatcttgtggaaaggacgaaacaccGAGACTTCTCCaCAGGAGTCAGATgttgtagctccctttctcatttcggaaacgaaatgagaaccgttgctacaataaggccgtctgaaaagatgtgccgcaacgctctgccccttaaagcttctgctttaaggggcatcgtttattttttgCCTGTGATTGCTAGCAAGCAGACTTCTCCaCAGGAGTCAGATGCACCAtctagaggtacggccgcttcgagca
Nme2_A155	CA	CTGTTAGCAGACCCAGATAGACAG	GAGACA	FANCF	huang_ACA-2	eNme2-C abe activity		tatcttgtggaaaggacgaaacaccG	TGTTAGCAGACCCAGATAGACAG	gttgtagctccctttctcatttcggaaacgaaatgagaaccgttgctacaataaggccgtctgaaaagatgtgccgcaacgctctgccccttaaagcttctgctttaaggggcatcgtttattttttg	GAACGCTAACCTA	CCAAG	CTGTTAGCAGACCCAGATAGACAG	GAGACA	tctagaggtacggccgcttcgagca	250	tatcttgtggaaaggacgaaacaccGTGTTAGCAGACCCAGATAGACAGgttgtagctccctttctcatttcggaaacgaaatgagaaccgttgctacaataaggccgtctgaaaagatgtgccgcaacgctctgccccttaaagcttctgctttaaggggcatcgtttattttttgGAACGCTAACCTACCAAGCTGTTAGCAGACCCAGATAGACAGGAGACAtctagaggtacggccgcttcgagca
Nme2_A156	CA	GGACCCTAGCCTAATGCCCCCTGC	ACCCCA	LSP1	huang_CCA-1	eNme2-C abe activity		tatcttgtggaaaggacgaaacaccG	GACCCTAGCCTAATGCCCCCTGC	gttgtagctccctttctcatttcggaaacgaaatgagaaccgttgctacaataaggccgtctgaaaagatgtgccgcaacgctctgccccttaaagcttctgctttaaggggcatcgtttattttttg	TATCCTCGTCCTA	TCAAG	GGACCCTAGCCTAATGCCCCCTGC	ACCCCA	tctagaggtacggccgcttcgagca	250	tatcttgtggaaaggacgaaacaccGGACCCTAGCCTAATGCCCCCTGCgttgtagctccctttctcatttcggaaacgaaatgagaaccgttgctacaataaggccgtctgaaaagatgtgccgcaacgctctgccccttaaagcttctgctttaaggggcatcgtttattttttgTATCCTCGTCCTATCAAGGGACCCTAGCCTAATGCCCCCTGCACCCCAtctagaggtacggccgcttcgagca
Nme2_A157	CA	TTGGCTACAGCAACAGGGTGGTGG	ACCTCA	GAPDH	huang_TCA-1	eNme2-C abe activity		tatcttgtggaaaggacgaaacaccG	TGGCTACAGCAACAGGGTGGTGG	gttgtagctccctttctcatttcggaaacgaaatgagaaccgttgctacaataaggccgtctgaaaagatgtgccgcaacgctctgccccttaaagcttctgctttaaggggcatcgtttattttttg	ACGCACCAGTCTA	GTAAG	TTGGCTACAGCAACAGGGTGGTGG	ACCTCA	tctagaggtacggccgcttcgagca	250	tatcttgtggaaaggacgaaacaccGTGGCTACAGCAACAGGGTGGTGGgttgtagctccctttctcatttcggaaacgaaatgagaaccgttgctacaataaggccgtctgaaaagatgtgccgcaacgctctgccccttaaagcttctgctttaaggggcatcgtttattttttgACGCACCAGTCTAGTAAGTTGGCTACAGCAACAGGGTGGTGGACCTCAtctagaggtacggccgcttcgagca
Nme2_A158	CA	AAGAGCACAAGAGGAAGAGAGAGA	CCCTCA	GAPDH	huang_TCA-2	eNme2-C abe activity		tatcttgtggaaaggacgaaacaccG	AGAGCACAAGAGGAAGAGAGAGA	gttgtagctccctttctcatttcggaaacgaaatgagaaccgttgctacaataaggccgtctgaaaagatgtgccgcaacgctctgccccttaaagcttctgctttaaggggcatcgtttattttttg	TGAGGCAGTTCTA	CTAAG	AAGAGCACAAGAGGAAGAGAGAGA	CCCTCA	tctagaggtacggccgcttcgagca	250	tatcttgtggaaaggacgaaacaccGAGAGCACAAGAGGAAGAGAGAGAgttgtagctccctttctcatttcggaaacgaaatgagaaccgttgctacaataaggccgtctgaaaagatgtgccgcaacgctctgccccttaaagcttctgctttaaggggcatcgtttattttttgTGAGGCAGTTCTACTAAGAAGAGCACAAGAGGAAGAGAGAGACCCTCAtctagaggtacggccgcttcgagca
Nme2_A159	CA	CTGCCCTGCCCACACCCCCACTCC	ACCACA	LSP1	huang_ACA-3	eNme2-C abe activity		tatcttgtggaaaggacgaaacaccG	TGCCCTGCCCACACCCCCACTCC	gttgtagctccctttctcatttcggaaacgaaatgagaaccgttgctacaataaggccgtctgaaaagatgtgccgcaacgctctgccccttaaagcttctgctttaaggggcatcgtttattttttg	GCCGTTCGCATTA	AAGAG	CTGCCCTGCCCACACCCCCACTCC	ACCACA	tctagaggtacggccgcttcgagca	250	tatcttgtggaaaggacgaaacaccGTGCCCTGCCCACACCCCCACTCCgttgtagctccctttctcatttcggaaacgaaatgagaaccgttgctacaataaggccgtctgaaaagatgtgccgcaacgctctgccccttaaagcttctgctttaaggggcatcgtttattttttgGCCGTTCGCATTAAAGAGCTGCCCTGCCCACACCCCCACTCCACCACAtctagaggtacggccgcttcgagca
Nme2_A160	CA	CTTCGAGGACCATGAGATAGAAGG	CGCGCA	SHANK3	huang_GCA-2	eNme2-C abe activity		tatcttgtggaaaggacgaaacaccG	TTCGAGGACCATGAGATAGAAGG	gttgtagctccctttctcatttcggaaacgaaatgagaaccgttgctacaataaggccgtctgaaaagatgtgccgcaacgctctgccccttaaagcttctgctttaaggggcatcgtttattttttg	GCTCCTACAGTTA	GAGAG	CTTCGAGGACCATGAGATAGAAGG	CGCGCA	tctagaggtacggccgcttcgagca	250	tatcttgtggaaaggacgaaacaccGTTCGAGGACCATGAGATAGAAGGgttgtagctccctttctcatttcggaaacgaaatgagaaccgttgctacaataaggccgtctgaaaagatgtgccgcaacgctctgccccttaaagcttctgctttaaggggcatcgtttattttttgGCTCCTACAGTTAGAGAGCTTCGAGGACCATGAGATAGAAGGCGCGCAtctagaggtacggccgcttcgagca
Nme2_A161	CA	TCTGCAGTTAGGGAATAAGCCCCA	GTGTCA	GRIN2B	Wei_TS17	Nsp2Smu nuclease activity		tatcttgtggaaaggacgaaacaccG	CTGCAGTTAGGGAATAAGCCCCA	gttgtagctccctttctcatttcggaaacgaaatgagaaccgttgctacaataaggccgtctgaaaagatgtgccgcaacgctctgccccttaaagcttctgctttaaggggcatcgtttattttttg	AGTGTCGCCGTTA	CAGAG	TCTGCAGTTAGGGAATAAGCCCCA	GTGTCA	tctagaggtacggccgcttcgagca	250	tatcttgtggaaaggacgaaacaccGCTGCAGTTAGGGAATAAGCCCCAgttgtagctccctttctcatttcggaaacgaaatgagaaccgttgctacaataaggccgtctgaaaagatgtgccgcaacgctctgccccttaaagcttctgctttaaggggcatcgtttattttttgAGTGTCGCCGTTACAGAGTCTGCAGTTAGGGAATAAGCCCCAGTGTCAtctagaggtacggccgcttcgagca
Nme2_A162	CA	GTCAGCATAGGGTGGCAAAGCCCA	GGGCCA	AAVS1	Wei_TS1	Nsp2Smu nuclease activity		tatcttgtggaaaggacgaaacaccG	TCAGCATAGGGTGGCAAAGCCCA	gttgtagctccctttctcatttcggaaacgaaatgagaaccgttgctacaataaggccgtctgaaaagatgtgccgcaacgctctgccccttaaagcttctgctttaaggggcatcgtttattttttg	ATCGCGAGGCTTA	TAGAG	GTCAGCATAGGGTGGCAAAGCCCA	GGGCCA	tctagaggtacggccgcttcgagca	250	tatcttgtggaaaggacgaaacaccGTCAGCATAGGGTGGCAAAGCCCAgttgtagctccctttctcatttcggaaacgaaatgagaaccgttgctacaataaggccgtctgaaaagatgtgccgcaacgctctgccccttaaagcttctgctttaaggggcatcgtttattttttgATCGCGAGGCTTATAGAGGTCAGCATAGGGTGGCAAAGCCCAGGGCCAtctagaggtacggccgcttcgagca
Nme2_A163	CA	TGTAAGACGAATTGTAGAAAGGAG	AGATCA	Intergenic	Wei_TS9	Nsp2Smu nuclease activity		tatcttgtggaaaggacgaaacaccG	GTAAGACGAATTGTAGAAAGGAG	gttgtagctccctttctcatttcggaaacgaaatgagaaccgttgctacaataaggccgtctgaaaagatgtgccgcaacgctctgccccttaaagcttctgctttaaggggcatcgtttattttttg	TTGACGGAAGAAG	AGGAG	TGTAAGACGAATTGTAGAAAGGAG	AGATCA	tctagaggtacggccgcttcgagca	250	tatcttgtggaaaggacgaaacaccGGTAAGACGAATTGTAGAAAGGAGgttgtagctccctttctcatttcggaaacgaaatgagaaccgttgctacaataaggccgtctgaaaagatgtgccgcaacgctctgccccttaaagcttctgctttaaggggcatcgtttattttttgTTGACGGAAGAAGAGGAGTGTAAGACGAATTGTAGAAAGGAGAGATCAtctagaggtacggccgcttcgagca
Nme2_A164	CA	GGCAGCGCAAAGTGACAATGGCCA	GGGCCA	AAVS1	Wei_TS2	Nsp2Smu nuclease activity		tatcttgtggaaaggacgaaacaccG	GCAGCGCAAAGTGACAATGGCCA	gttgtagctccctttctcatttcggaaacgaaatgagaaccgttgctacaataaggccgtctgaaaagatgtgccgcaacgctctgccccttaaagcttctgctttaaggggcatcgtttattttttg	CAAGGCCAAGAAG	TGGAG	GGCAGCGCAAAGTGACAATGGCCA	GGGCCA	tctagaggtacggccgcttcgagca	250	tatcttgtggaaaggacgaaacaccGGCAGCGCAAAGTGACAATGGCCAgttgtagctccctttctcatttcggaaacgaaatgagaaccgttgctacaataaggccgtctgaaaagatgtgccgcaacgctctgccccttaaagcttctgctttaaggggcatcgtttattttttgCAAGGCCAAGAAGTGGAGGGCAGCGCAAAGTGACAATGGCCAGGGCCAtctagaggtacggccgcttcgagca
Nme2_A165	CA	ATCTGTCCCCTCCACCCCACAGTG	GGGCCA	AAVS1	Wei_TS4	Nsp2Smu nuclease activity		tatcttgtggaaaggacgaaacaccG	TCTGTCCCCTCCACCCCACAGTG	gttgtagctccctttctcatttcggaaacgaaatgagaaccgttgctacaataaggccgtctgaaaagatgtgccgcaacgctctgccccttaaagcttctgctttaaggggcatcgtttattttttg	TCCGTAAGAGAAG	ACGAG	ATCTGTCCCCTCCACCCCACAGTG	GGGCCA	tctagaggtacggccgcttcgagca	250	tatcttgtggaaaggacgaaacaccGTCTGTCCCCTCCACCCCACAGTGgttgtagctccctttctcatttcggaaacgaaatgagaaccgttgctacaataaggccgtctgaaaagatgtgccgcaacgctctgccccttaaagcttctgctttaaggggcatcgtttattttttgTCCGTAAGAGAAGACGAGATCTGTCCCCTCCACCCCACAGTGGGGCCAtctagaggtacggccgcttcgagca
Nme2_A166	CA	CGCAAAGCTGCATCCACCCCCCGA	GGACCA	LINC01588	nb_LINC01588_CA	inlaid Nme2-ABE		tatcttgtggaaaggacgaaacaccG	GCAAAGCTGCATCCACCCCCCGA	gttgtagctccctttctcatttcggaaacgaaatgagaaccgttgctacaataaggccgtctgaaaagatgtgccgcaacgctctgccccttaaagcttctgctttaaggggcatcgtttattttttg	GGCTACGTAGAAG	TCGAG	CGCAAAGCTGCATCCACCCCCCGA	GGACCA	tctagaggtacggccgcttcgagca	250	tatcttgtggaaaggacgaaacaccGGCAAAGCTGCATCCACCCCCCGAgttgtagctccctttctcatttcggaaacgaaatgagaaccgttgctacaataaggccgtctgaaaagatgtgccgcaacgctctgccccttaaagcttctgctttaaggggcatcgtttattttttgGGCTACGTAGAAGTCGAGCGCAAAGCTGCATCCACCCCCCGAGGACCAtctagaggtacggccgcttcgagca
Nme2_A167	CA	AGGCAAGAGGGCGGCTTTGGGCGG	GGTCCA	FANCF	nb_FANCF_CA	inlaid Nme2-ABE		tatcttgtggaaaggacgaaacaccG	GGCAAGAGGGCGGCTTTGGGCGG	gttgtagctccctttctcatttcggaaacgaaatgagaaccgttgctacaataaggccgtctgaaaagatgtgccgcaacgctctgccccttaaagcttctgctttaaggggcatcgtttattttttg	ATCCGATAGGAAG	ATGAG	AGGCAAGAGGGCGGCTTTGGGCGG	GGTCCA	tctagaggtacggccgcttcgagca	250	tatcttgtggaaaggacgaaacaccGGGCAAGAGGGCGGCTTTGGGCGGgttgtagctccctttctcatttcggaaacgaaatgagaaccgttgctacaataaggccgtctgaaaagatgtgccgcaacgctctgccccttaaagcttctgctttaaggggcatcgtttattttttgATCCGATAGGAAGATGAGAGGCAAGAGGGCGGCTTTGGGCGGGGTCCAtctagaggtacggccgcttcgagca
Nme2_A168	CA	TCCTGTCCCAGGCTGTGCTCCTGG	CGGACA	CLN3	nb_CLN3-4	theraputic_cln3 batten ex5 disruption abe		tatcttgtggaaaggacgaaacaccG	CCTGTCCCAGGCTGTGCTCCTGG	gttgtagctccctttctcatttcggaaacgaaatgagaaccgttgctacaataaggccgtctgaaaagatgtgccgcaacgctctgccccttaaagcttctgctttaaggggcatcgtttattttttg	GATAGGACGGAAG	GTGAG	TCCTGTCCCAGGCTGTGCTCCTGG	CGGACA	tctagaggtacggccgcttcgagca	250	tatcttgtggaaaggacgaaacaccGCCTGTCCCAGGCTGTGCTCCTGGgttgtagctccctttctcatttcggaaacgaaatgagaaccgttgctacaataaggccgtctgaaaagatgtgccgcaacgctctgccccttaaagcttctgctttaaggggcatcgtttattttttgGATAGGACGGAAGGTGAGTCCTGTCCCAGGCTGTGCTCCTGGCGGACAtctagaggtacggccgcttcgagca
Nme2_A169	CA	CCAGACCTGTAGGGCAGCAGGTGA	AGGCCA	CLN3	nb_CLN3-7	theraputic_cln3 batten ex5 disruption abe		tatcttgtggaaaggacgaaacaccG	CAGACCTGTAGGGCAGCAGGTGA	gttgtagctccctttctcatttcggaaacgaaatgagaaccgttgctacaataaggccgtctgaaaagatgtgccgcaacgctctgccccttaaagcttctgctttaaggggcatcgtttattttttg	ACATCTCCGGAAG	CTGAG	CCAGACCTGTAGGGCAGCAGGTGA	AGGCCA	tctagaggtacggccgcttcgagca	250	tatcttgtggaaaggacgaaacaccGCAGACCTGTAGGGCAGCAGGTGAgttgtagctccctttctcatttcggaaacgaaatgagaaccgttgctacaataaggccgtctgaaaagatgtgccgcaacgctctgccccttaaagcttctgctttaaggggcatcgtttattttttgACATCTCCGGAAGCTGAGCCAGACCTGTAGGGCAGCAGGTGAAGGCCAtctagaggtacggccgcttcgagca
Nme2_A170	CA	ACACTCACCGTAGGGCCAGCCTCA	GACACA	TTR	nb_TTR-4	theraputic_TTR ex1 disruption nuc abe		tatcttgtggaaaggacgaaacaccG	CACTCACCGTAGGGCCAGCCTCA	gttgtagctccctttctcatttcggaaacgaaatgagaaccgttgctacaataaggccgtctgaaaagatgtgccgcaacgctctgccccttaaagcttctgctttaaggggcatcgtttattttttg	CAGTATAGCGAAG	TTGAG	ACACTCACCGTAGGGCCAGCCTCA	GACACA	tctagaggtacggccgcttcgagca	250	tatcttgtggaaaggacgaaacaccGCACTCACCGTAGGGCCAGCCTCAgttgtagctccctttctcatttcggaaacgaaatgagaaccgttgctacaataaggccgtctgaaaagatgtgccgcaacgctctgccccttaaagcttctgctttaaggggcatcgtttattttttgCAGTATAGCGAAGTTGAGACACTCACCGTAGGGCCAGCCTCAGACACAtctagaggtacggccgcttcgagca
Nme2_A171	CA	AAACACTCACCGTAGGGCCAGCCT	CAGACA	TTR	nb_TTR-5	theraputic_TTR ex1 disruption nuc abe		tatcttgtggaaaggacgaaacaccG	AACACTCACCGTAGGGCCAGCCT	gttgtagctccctttctcatttcggaaacgaaatgagaaccgttgctacaataaggccgtctgaaaagatgtgccgcaacgctctgccccttaaagcttctgctttaaggggcatcgtttattttttg	AGAATCTGCGAAG	AACAG	AAACACTCACCGTAGGGCCAGCCT	CAGACA	tctagaggtacggccgcttcgagca	250	tatcttgtggaaaggacgaaacaccGAACACTCACCGTAGGGCCAGCCTgttgtagctccctttctcatttcggaaacgaaatgagaaccgttgctacaataaggccgtctgaaaagatgtgccgcaacgctctgccccttaaagcttctgctttaaggggcatcgtttattttttgAGAATCTGCGAAGAACAGAAACACTCACCGTAGGGCCAGCCTCAGACAtctagaggtacggccgcttcgagca
Nme2_A172	CA	GCTTAAGCTTCCATGTCCAGCCTT	CAGGCA	MeCP2	nb_rett316-2	theraputic_MeCP2 rett c.316C>T correction abe		tatcttgtggaaaggacgaaacaccG	CTTAAGCTTCCATGTCCAGCCTT	gttgtagctccctttctcatttcggaaacgaaatgagaaccgttgctacaataaggccgtctgaaaagatgtgccgcaacgctctgccccttaaagcttctgctttaaggggcatcgtttattttttg	GTTGTTCTCGAAG	GACAG	GCTTAAGCTTCCATGTCCAGCCTT	CAGGCA	tctagaggtacggccgcttcgagca	250	tatcttgtggaaaggacgaaacaccGCTTAAGCTTCCATGTCCAGCCTTgttgtagctccctttctcatttcggaaacgaaatgagaaccgttgctacaataaggccgtctgaaaagatgtgccgcaacgctctgccccttaaagcttctgctttaaggggcatcgtttattttttgGTTGTTCTCGAAGGACAGGCTTAAGCTTCCATGTCCAGCCTTCAGGCAtctagaggtacggccgcttcgagca
Nme2_A173	CA	TTCACTTCCTGCCGGGGCGTTTGA	TCACCA	MeCP2	nb_rett763-4	theraputic_MeCP2 rett c.763C>T correction abe		tatcttgtggaaaggacgaaacaccG	TCACTTCCTGCCGGGGCGTTTGA	gttgtagctccctttctcatttcggaaacgaaatgagaaccgttgctacaataaggccgtctgaaaagatgtgccgcaacgctctgccccttaaagcttctgctttaaggggcatcgtttattttttg	CCTCTTGAACAAG	CACAG	TTCACTTCCTGCCGGGGCGTTTGA	TCACCA	tctagaggtacggccgcttcgagca	250	tatcttgtggaaaggacgaaacaccGTCACTTCCTGCCGGGGCGTTTGAgttgtagctccctttctcatttcggaaacgaaatgagaaccgttgctacaataaggccgtctgaaaagatgtgccgcaacgctctgccccttaaagcttctgctttaaggggcatcgtttattttttgCCTCTTGAACAAGCACAGTTCACTTCCTGCCGGGGCGTTTGATCACCAtctagaggtacggccgcttcgagca
Nme2_A174	CA	TAGTGCAAGCTAACAGTTGCTTTT	ATCACA	BCL11A	nb_BCL11A-1	theraputic_BCL11A enhancer disruption SCD-TDT nuc		tatcttgtggaaaggacgaaacaccG	AGTGCAAGCTAACAGTTGCTTTT	gttgtagctccctttctcatttcggaaacgaaatgagaaccgttgctacaataaggccgtctgaaaagatgtgccgcaacgctctgccccttaaagcttctgctttaaggggcatcgtttattttttg	GTACCACGACAAG	TACAG	TAGTGCAAGCTAACAGTTGCTTTT	ATCACA	tctagaggtacggccgcttcgagca	250	tatcttgtggaaaggacgaaacaccGAGTGCAAGCTAACAGTTGCTTTTgttgtagctccctttctcatttcggaaacgaaatgagaaccgttgctacaataaggccgtctgaaaagatgtgccgcaacgctctgccccttaaagcttctgctttaaggggcatcgtttattttttgGTACCACGACAAGTACAGTAGTGCAAGCTAACAGTTGCTTTTATCACAtctagaggtacggccgcttcgagca
Nme2_A175	CA	AGCTAACAGTTGCTTTTATCACAG	GCTCCA	BCL11A	nb_BCL11A-3	theraputic_BCL11A enhancer disruption SCD-TDT nuc		tatcttgtggaaaggacgaaacaccG	GCTAACAGTTGCTTTTATCACAG	gttgtagctccctttctcatttcggaaacgaaatgagaaccgttgctacaataaggccgtctgaaaagatgtgccgcaacgctctgccccttaaagcttctgctttaaggggcatcgtttattttttg	ACGTGGTTACAAG	AGCAG	AGCTAACAGTTGCTTTTATCACAG	GCTCCA	tctagaggtacggccgcttcgagca	250	tatcttgtggaaaggacgaaacaccGGCTAACAGTTGCTTTTATCACAGgttgtagctccctttctcatttcggaaacgaaatgagaaccgttgctacaataaggccgtctgaaaagatgtgccgcaacgctctgccccttaaagcttctgctttaaggggcatcgtttattttttgACGTGGTTACAAGAGCAGAGCTAACAGTTGCTTTTATCACAGGCTCCAtctagaggtacggccgcttcgagca
Nme2_A176	CA	GCCTGTGATAAAAGCAACTGTTAG	CTTGCA	BCL11A	nb_BCL11A-8	theraputic_BCL11A enhancer disruption SCD-TDT abe		tatcttgtggaaaggacgaaacaccG	CCTGTGATAAAAGCAACTGTTAG	gttgtagctccctttctcatttcggaaacgaaatgagaaccgttgctacaataaggccgtctgaaaagatgtgccgcaacgctctgccccttaaagcttctgctttaaggggcatcgtttattttttg	ATGGTCACGCAAG	TGCAG	GCCTGTGATAAAAGCAACTGTTAG	CTTGCA	tctagaggtacggccgcttcgagca	250	tatcttgtggaaaggacgaaacaccGCCTGTGATAAAAGCAACTGTTAGgttgtagctccctttctcatttcggaaacgaaatgagaaccgttgctacaataaggccgtctgaaaagatgtgccgcaacgctctgccccttaaagcttctgctttaaggggcatcgtttattttttgATGGTCACGCAAGTGCAGGCCTGTGATAAAAGCAACTGTTAGCTTGCAtctagaggtacggccgcttcgagca
Nme2_A177	CA	GCACTTTTCTTAAAGGAAAGTAAT	GGACCA	SOD1	nb_SOD1-2	theraputic_ALS SOD1 ex2 disruption ABE		tatcttgtggaaaggacgaaacaccG	CACTTTTCTTAAAGGAAAGTAAT	gttgtagctccctttctcatttcggaaacgaaatgagaaccgttgctacaataaggccgtctgaaaagatgtgccgcaacgctctgccccttaaagcttctgctttaaggggcatcgtttattttttg	CGCACTATGCAAG	ACCAG	GCACTTTTCTTAAAGGAAAGTAAT	GGACCA	tctagaggtacggccgcttcgagca	250	tatcttgtggaaaggacgaaacaccGCACTTTTCTTAAAGGAAAGTAATgttgtagctccctttctcatttcggaaacgaaatgagaaccgttgctacaataaggccgtctgaaaagatgtgccgcaacgctctgccccttaaagcttctgctttaaggggcatcgtttattttttgCGCACTATGCAAGACCAGGCACTTTTCTTAAAGGAAAGTAATGGACCAtctagaggtacggccgcttcgagca
Nme2_A178	CA	CACCCACCTGCTGTATTATCTCCA	AACTCA	SOD1	nb_SOD1-3	theraputic_ALS SOD1 ex2 disruption ABE		tatcttgtggaaaggacgaaacaccG	ACCCACCTGCTGTATTATCTCCA	gttgtagctccctttctcatttcggaaacgaaatgagaaccgttgctacaataaggccgtctgaaaagatgtgccgcaacgctctgccccttaaagcttctgctttaaggggcatcgtttattttttg	GAGGAAGATCAAG	TCCAG	CACCCACCTGCTGTATTATCTCCA	AACTCA	tctagaggtacggccgcttcgagca	250	tatcttgtggaaaggacgaaacaccGACCCACCTGCTGTATTATCTCCAgttgtagctccctttctcatttcggaaacgaaatgagaaccgttgctacaataaggccgtctgaaaagatgtgccgcaacgctctgccccttaaagcttctgctttaaggggcatcgtttattttttgGAGGAAGATCAAGTCCAGCACCCACCTGCTGTATTATCTCCAAACTCAtctagaggtacggccgcttcgagca
Nme2_A179	CA	GCACAACACCCACCTGCTGTATTA	TCTCCA	SOD1	nb_SOD1-5	theraputic_ALS SOD1 ex2 disruption ABE		tatcttgtggaaaggacgaaacaccG	CACAACACCCACCTGCTGTATTA	gttgtagctccctttctcatttcggaaacgaaatgagaaccgttgctacaataaggccgtctgaaaagatgtgccgcaacgctctgccccttaaagcttctgctttaaggggcatcgtttattttttg	TGACAGACTCAAG	ATCAG	GCACAACACCCACCTGCTGTATTA	TCTCCA	tctagaggtacggccgcttcgagca	250	tatcttgtggaaaggacgaaacaccGCACAACACCCACCTGCTGTATTAgttgtagctccctttctcatttcggaaacgaaatgagaaccgttgctacaataaggccgtctgaaaagatgtgccgcaacgctctgccccttaaagcttctgctttaaggggcatcgtttattttttgTGACAGACTCAAGATCAGGCACAACACCCACCTGCTGTATTATCTCCAtctagaggtacggccgcttcgagca
Nme2_A180	CA	AAGCATTAAAaGACTGACTGAAGG	CCTGCA	SOD1	nb_SOD1-10	theraputic_ALS SOD1 c.112G>A (p.G38R) correction ABE		tatcttgtggaaaggacgaaacaccG	AGCATTAAAaGACTGACTGAAGG	gttgtagctccctttctcatttcggaaacgaaatgagaaccgttgctacaataaggccgtctgaaaagatgtgccgcaacgctctgccccttaaagcttctgctttaaggggcatcgtttattttttg	CGGTTACCATAAG	GTCAG	AAGCATTAAAaGACTGACTGAAGG	CCTGCA	tctagaggtacggccgcttcgagca	250	tatcttgtggaaaggacgaaacaccGAGCATTAAAaGACTGACTGAAGGgttgtagctccctttctcatttcggaaacgaaatgagaaccgttgctacaataaggccgtctgaaaagatgtgccgcaacgctctgccccttaaagcttctgctttaaggggcatcgtttattttttgCGGTTACCATAAGGTCAGAAGCATTAAAaGACTGACTGAAGGCCTGCAtctagaggtacggccgcttcgagca
Nme2_A181	CA	AaGACTGACTGAAGGCCTGCATGG	ATTCCA	SOD1	nb_SOD1-12	theraputic_ALS SOD1 c.112G>A (p.G38R) correction ABE		tatcttgtggaaaggacgaaacaccG	aGACTGACTGAAGGCCTGCATGG	gttgtagctccctttctcatttcggaaacgaaatgagaaccgttgctacaataaggccgtctgaaaagatgtgccgcaacgctctgccccttaaagcttctgctttaaggggcatcgtttattttttg	AGTGCGAACTAAG	CTCAG	AaGACTGACTGAAGGCCTGCATGG	ATTCCA	tctagaggtacggccgcttcgagca	250	tatcttgtggaaaggacgaaacaccGaGACTGACTGAAGGCCTGCATGGgttgtagctccctttctcatttcggaaacgaaatgagaaccgttgctacaataaggccgtctgaaaagatgtgccgcaacgctctgccccttaaagcttctgctttaaggggcatcgtttattttttgAGTGCGAACTAAGCTCAGAaGACTGACTGAAGGCCTGCATGGATTCCAtctagaggtacggccgcttcgagca
Nme2_A182	CA	TACTTACAGGCTCCAATAGTGGTC	AGTCCA	DMD	nb_DMD-1	theraputic_ex51 del DMD ex50 disruption ABE		tatcttgtggaaaggacgaaacaccG	ACTTACAGGCTCCAATAGTGGTC	gttgtagctccctttctcatttcggaaacgaaatgagaaccgttgctacaataaggccgtctgaaaagatgtgccgcaacgctctgccccttaaagcttctgctttaaggggcatcgtttattttttg	TCCAACCACTAAG	TTCAG	TACTTACAGGCTCCAATAGTGGTC	AGTCCA	tctagaggtacggccgcttcgagca	250	tatcttgtggaaaggacgaaacaccGACTTACAGGCTCCAATAGTGGTCgttgtagctccctttctcatttcggaaacgaaatgagaaccgttgctacaataaggccgtctgaaaagatgtgccgcaacgctctgccccttaaagcttctgctttaaggggcatcgtttattttttgTCCAACCACTAAGTTCAGTACTTACAGGCTCCAATAGTGGTCAGTCCAtctagaggtacggccgcttcgagca
Nme2_A183	CA	CAGTATACTTACAGGCTCCAATAG	TGGTCA	DMD	nb_DMD-3	theraputic_ex51 del DMD ex50 disruption ABE		tatcttgtggaaaggacgaaacaccG	AGTATACTTACAGGCTCCAATAG	gttgtagctccctttctcatttcggaaacgaaatgagaaccgttgctacaataaggccgtctgaaaagatgtgccgcaacgctctgccccttaaagcttctgctttaaggggcatcgtttattttttg	CATACCGGTTAAG	GATAG	CAGTATACTTACAGGCTCCAATAG	TGGTCA	tctagaggtacggccgcttcgagca	250	tatcttgtggaaaggacgaaacaccGAGTATACTTACAGGCTCCAATAGgttgtagctccctttctcatttcggaaacgaaatgagaaccgttgctacaataaggccgtctgaaaagatgtgccgcaacgctctgccccttaaagcttctgctttaaggggcatcgtttattttttgCATACCGGTTAAGGATAGCAGTATACTTACAGGCTCCAATAGTGGTCAtctagaggtacggccgcttcgagca
Nme2_A184	CA	GAATGGGATCCAGTATACTTACAG	GCTCCA	DMD	nb_DMD-4	theraputic_ex51 del DMD ex50 disruption nuc		tatcttgtggaaaggacgaaacaccG	AATGGGATCCAGTATACTTACAG	gttgtagctccctttctcatttcggaaacgaaatgagaaccgttgctacaataaggccgtctgaaaagatgtgccgcaacgctctgccccttaaagcttctgctttaaggggcatcgtttattttttg	CAACCAATCAGAG	CATAG	GAATGGGATCCAGTATACTTACAG	GCTCCA	tctagaggtacggccgcttcgagca	250	tatcttgtggaaaggacgaaacaccGAATGGGATCCAGTATACTTACAGgttgtagctccctttctcatttcggaaacgaaatgagaaccgttgctacaataaggccgtctgaaaagatgtgccgcaacgctctgccccttaaagcttctgctttaaggggcatcgtttattttttgCAACCAATCAGAGCATAGGAATGGGATCCAGTATACTTACAGGCTCCAtctagaggtacggccgcttcgagca
Nme2_A185	CA	TGCCTCGCACAGCTCCCGCGGCTG	CGACCA	EMX1	nb_EMX1-CA-1	n/a		tatcttgtggaaaggacgaaacaccG	GCCTCGCACAGCTCCCGCGGCTG	gttgtagctccctttctcatttcggaaacgaaatgagaaccgttgctacaataaggccgtctgaaaagatgtgccgcaacgctctgccccttaaagcttctgctttaaggggcatcgtttattttttg	TCAGGAGCTAGAG	AGTAG	TGCCTCGCACAGCTCCCGCGGCTG	CGACCA	tctagaggtacggccgcttcgagca	250	tatcttgtggaaaggacgaaacaccGGCCTCGCACAGCTCCCGCGGCTGgttgtagctccctttctcatttcggaaacgaaatgagaaccgttgctacaataaggccgtctgaaaagatgtgccgcaacgctctgccccttaaagcttctgctttaaggggcatcgtttattttttgTCAGGAGCTAGAGAGTAGTGCCTCGCACAGCTCCCGCGGCTGCGACCAtctagaggtacggccgcttcgagca
Nme2_A186	CA	GGCGCACCAGCTGGGCGCCTCCCC	GCTGCA	EMX1	nb_EMX1-CA-2	n/a		tatcttgtggaaaggacgaaacaccG	GCGCACCAGCTGGGCGCCTCCCC	gttgtagctccctttctcatttcggaaacgaaatgagaaccgttgctacaataaggccgtctgaaaagatgtgccgcaacgctctgccccttaaagcttctgctttaaggggcatcgtttattttttg	TGTCGTATAGGAG	GGTAG	GGCGCACCAGCTGGGCGCCTCCCC	GCTGCA	tctagaggtacggccgcttcgagca	250	tatcttgtggaaaggacgaaacaccGGCGCACCAGCTGGGCGCCTCCCCgttgtagctccctttctcatttcggaaacgaaatgagaaccgttgctacaataaggccgtctgaaaagatgtgccgcaacgctctgccccttaaagcttctgctttaaggggcatcgtttattttttgTGTCGTATAGGAGGGTAGGGCGCACCAGCTGGGCGCCTCCCCGCTGCAtctagaggtacggccgcttcgagca
Nme2_A187	CA	TTCGGCCACCGCTTCCAGGGTGAG	TGTCCA	EMX1	nb_EMX1-CA-3	n/a		tatcttgtggaaaggacgaaacaccG	TCGGCCACCGCTTCCAGGGTGAG	gttgtagctccctttctcatttcggaaacgaaatgagaaccgttgctacaataaggccgtctgaaaagatgtgccgcaacgctctgccccttaaagcttctgctttaaggggcatcgtttattttttg	GTATCCTATGGAG	CGTAG	TTCGGCCACCGCTTCCAGGGTGAG	TGTCCA	tctagaggtacggccgcttcgagca	250	tatcttgtggaaaggacgaaacaccGTCGGCCACCGCTTCCAGGGTGAGgttgtagctccctttctcatttcggaaacgaaatgagaaccgttgctacaataaggccgtctgaaaagatgtgccgcaacgctctgccccttaaagcttctgctttaaggggcatcgtttattttttgGTATCCTATGGAGCGTAGTTCGGCCACCGCTTCCAGGGTGAGTGTCCAtctagaggtacggccgcttcgagca
Nme2_A188	CA	CTCTGGGGCTGGAGCTGGATGCCC	GTGTCA	EMX1	nb_EMX1-CA-4	n/a		tatcttgtggaaaggacgaaacaccG	TCTGGGGCTGGAGCTGGATGCCC	gttgtagctccctttctcatttcggaaacgaaatgagaaccgttgctacaataaggccgtctgaaaagatgtgccgcaacgctctgccccttaaagcttctgctttaaggggcatcgtttattttttg	CTCGATTCTCGAG	TGTAG	CTCTGGGGCTGGAGCTGGATGCCC	GTGTCA	tctagaggtacggccgcttcgagca	250	tatcttgtggaaaggacgaaacaccGTCTGGGGCTGGAGCTGGATGCCCgttgtagctccctttctcatttcggaaacgaaatgagaaccgttgctacaataaggccgtctgaaaagatgtgccgcaacgctctgccccttaaagcttctgctttaaggggcatcgtttattttttgCTCGATTCTCGAGTGTAGCTCTGGGGCTGGAGCTGGATGCCCGTGTCAtctagaggtacggccgcttcgagca
Nme2_A189	CA	GTTTGCTCTACCAGCCCCCACTGG	CCCTCA	EMX1	nb_EMX1-CA-5	n/a		tatcttgtggaaaggacgaaacaccG	TTTGCTCTACCAGCCCCCACTGG	gttgtagctccctttctcatttcggaaacgaaatgagaaccgttgctacaataaggccgtctgaaaagatgtgccgcaacgctctgccccttaaagcttctgctttaaggggcatcgtttattttttg	GACGTGTAATGAG	ACTAG	GTTTGCTCTACCAGCCCCCACTGG	CCCTCA	tctagaggtacggccgcttcgagca	250	tatcttgtggaaaggacgaaacaccGTTTGCTCTACCAGCCCCCACTGGgttgtagctccctttctcatttcggaaacgaaatgagaaccgttgctacaataaggccgtctgaaaagatgtgccgcaacgctctgccccttaaagcttctgctttaaggggcatcgtttattttttgGACGTGTAATGAGACTAGGTTTGCTCTACCAGCCCCCACTGGCCCTCAtctagaggtacggccgcttcgagca
Nme2_A190	CA	ACCCAAGTGATCACACTTGTCACC	ACCCCA	CCR5	nb_CCR5-CA-1	n/a		tatcttgtggaaaggacgaaacaccG	CCCAAGTGATCACACTTGTCACC	gttgtagctccctttctcatttcggaaacgaaatgagaaccgttgctacaataaggccgtctgaaaagatgtgccgcaacgctctgccccttaaagcttctgctttaaggggcatcgtttattttttg	GTAGGTAGGTGAG	GCTAG	ACCCAAGTGATCACACTTGTCACC	ACCCCA	tctagaggtacggccgcttcgagca	250	tatcttgtggaaaggacgaaacaccGCCCAAGTGATCACACTTGTCACCgttgtagctccctttctcatttcggaaacgaaatgagaaccgttgctacaataaggccgtctgaaaagatgtgccgcaacgctctgccccttaaagcttctgctttaaggggcatcgtttattttttgGTAGGTAGGTGAGGCTAGACCCAAGTGATCACACTTGTCACCACCCCAtctagaggtacggccgcttcgagca
Nme2_A191	CA	TGGGTGGTGGCTGTGTTTGCGTCT	CTCCCA	CCR5	nb_CCR5-CA-2	n/a		tatcttgtggaaaggacgaaacaccG	GGGTGGTGGCTGTGTTTGCGTCT	gttgtagctccctttctcatttcggaaacgaaatgagaaccgttgctacaataaggccgtctgaaaagatgtgccgcaacgctctgccccttaaagcttctgctttaaggggcatcgtttattttttg	ACGTCAAGTTGAG	CCTAG	TGGGTGGTGGCTGTGTTTGCGTCT	CTCCCA	tctagaggtacggccgcttcgagca	250	tatcttgtggaaaggacgaaacaccGGGGTGGTGGCTGTGTTTGCGTCTgttgtagctccctttctcatttcggaaacgaaatgagaaccgttgctacaataaggccgtctgaaaagatgtgccgcaacgctctgccccttaaagcttctgctttaaggggcatcgtttattttttgACGTCAAGTTGAGCCTAGTGGGTGGTGGCTGTGTTTGCGTCTCTCCCAtctagaggtacggccgcttcgagca
Nme2_A192	CA	TCTCCCAGGAATCATCTTTACCAG	ATCTCA	CCR5	nb_CCR5-CA-3	n/a		tatcttgtggaaaggacgaaacaccG	CTCCCAGGAATCATCTTTACCAG	gttgtagctccctttctcatttcggaaacgaaatgagaaccgttgctacaataaggccgtctgaaaagatgtgccgcaacgctctgccccttaaagcttctgctttaaggggcatcgtttattttttg	ATGAACCGAACAG	TCTAG	TCTCCCAGGAATCATCTTTACCAG	ATCTCA	tctagaggtacggccgcttcgagca	250	tatcttgtggaaaggacgaaacaccGCTCCCAGGAATCATCTTTACCAGgttgtagctccctttctcatttcggaaacgaaatgagaaccgttgctacaataaggccgtctgaaaagatgtgccgcaacgctctgccccttaaagcttctgctttaaggggcatcgtttattttttgATGAACCGAACAGTCTAGTCTCCCAGGAATCATCTTTACCAGATCTCAtctagaggtacggccgcttcgagca
Nme2_A193	CA	GACTATCTTTAATGTCTGGAAATT	CTTCCA	CCR5	nb_CCR5-CA-4	n/a		tatcttgtggaaaggacgaaacaccG	ACTATCTTTAATGTCTGGAAATT	gttgtagctccctttctcatttcggaaacgaaatgagaaccgttgctacaataaggccgtctgaaaagatgtgccgcaacgctctgccccttaaagcttctgctttaaggggcatcgtttattttttg	ACTATGGTGACAG	GTTAG	GACTATCTTTAATGTCTGGAAATT	CTTCCA	tctagaggtacggccgcttcgagca	250	tatcttgtggaaaggacgaaacaccGACTATCTTTAATGTCTGGAAATTgttgtagctccctttctcatttcggaaacgaaatgagaaccgttgctacaataaggccgtctgaaaagatgtgccgcaacgctctgccccttaaagcttctgctttaaggggcatcgtttattttttgACTATGGTGACAGGTTAGGACTATCTTTAATGTCTGGAAATTCTTCCAtctagaggtacggccgcttcgagca
Nme2_A194	CA	GGCTGGTCCTGCCGCTGCTTGTCA	TGGTCA	CCR5	nb_CCR5-CA-5	n/a		tatcttgtggaaaggacgaaacaccG	GCTGGTCCTGCCGCTGCTTGTCA	gttgtagctccctttctcatttcggaaacgaaatgagaaccgttgctacaataaggccgtctgaaaagatgtgccgcaacgctctgccccttaaagcttctgctttaaggggcatcgtttattttttg	TATTGGCACACAG	CTTAG	GGCTGGTCCTGCCGCTGCTTGTCA	TGGTCA	tctagaggtacggccgcttcgagca	250	tatcttgtggaaaggacgaaacaccGGCTGGTCCTGCCGCTGCTTGTCAgttgtagctccctttctcatttcggaaacgaaatgagaaccgttgctacaataaggccgtctgaaaagatgtgccgcaacgctctgccccttaaagcttctgctttaaggggcatcgtttattttttgTATTGGCACACAGCTTAGGGCTGGTCCTGCCGCTGCTTGTCATGGTCAtctagaggtacggccgcttcgagca
Nme2_A195	CA	CAGGCCCCAGCCCCTCCTCCCTCG	GACCCA	AAVS1	nb_AAVS1-CA-1	n/a		tatcttgtggaaaggacgaaacaccG	AGGCCCCAGCCCCTCCTCCCTCG	gttgtagctccctttctcatttcggaaacgaaatgagaaccgttgctacaataaggccgtctgaaaagatgtgccgcaacgctctgccccttaaagcttctgctttaaggggcatcgtttattttttg	GCTTACACTACAG	GAAGG	CAGGCCCCAGCCCCTCCTCCCTCG	GACCCA	tctagaggtacggccgcttcgagca	250	tatcttgtggaaaggacgaaacaccGAGGCCCCAGCCCCTCCTCCCTCGgttgtagctccctttctcatttcggaaacgaaatgagaaccgttgctacaataaggccgtctgaaaagatgtgccgcaacgctctgccccttaaagcttctgctttaaggggcatcgtttattttttgGCTTACACTACAGGAAGGCAGGCCCCAGCCCCTCCTCCCTCGGACCCAtctagaggtacggccgcttcgagca
Nme2_A196	CA	AGGCCCCCAGTCCCTCCACCCTCA	GACCCA	AAVS1	nb_AAVS1-CA-2	n/a		tatcttgtggaaaggacgaaacaccG	GGCCCCCAGTCCCTCCACCCTCA	gttgtagctccctttctcatttcggaaacgaaatgagaaccgttgctacaataaggccgtctgaaaagatgtgccgcaacgctctgccccttaaagcttctgctttaaggggcatcgtttattttttg	CAATGATGTCCAG	CAAGG	AGGCCCCCAGTCCCTCCACCCTCA	GACCCA	tctagaggtacggccgcttcgagca	250	tatcttgtggaaaggacgaaacaccGGGCCCCCAGTCCCTCCACCCTCAgttgtagctccctttctcatttcggaaacgaaatgagaaccgttgctacaataaggccgtctgaaaagatgtgccgcaacgctctgccccttaaagcttctgctttaaggggcatcgtttattttttgCAATGATGTCCAGCAAGGAGGCCCCCAGTCCCTCCACCCTCAGACCCAtctagaggtacggccgcttcgagca
Nme2_A197	CA	ATCAGTGAAACGCACCAGACGGCC	GCGTCA	AAVS1	nb_AAVS1-CA-3	n/a		tatcttgtggaaaggacgaaacaccG	TCAGTGAAACGCACCAGACGGCC	gttgtagctccctttctcatttcggaaacgaaatgagaaccgttgctacaataaggccgtctgaaaagatgtgccgcaacgctctgccccttaaagcttctgctttaaggggcatcgtttattttttg	GTCATAGCCTCAG	TAAGG	ATCAGTGAAACGCACCAGACGGCC	GCGTCA	tctagaggtacggccgcttcgagca	250	tatcttgtggaaaggacgaaacaccGTCAGTGAAACGCACCAGACGGCCgttgtagctccctttctcatttcggaaacgaaatgagaaccgttgctacaataaggccgtctgaaaagatgtgccgcaacgctctgccccttaaagcttctgctttaaggggcatcgtttattttttgGTCATAGCCTCAGTAAGGATCAGTGAAACGCACCAGACGGCCGCGTCAtctagaggtacggccgcttcgagca
Nme2_A198	CA	GAGGTTCTGGCAAGGAGAGAGATG	GCTCCA	AAVS1	nb_AAVS1-CA-4	n/a		tatcttgtggaaaggacgaaacaccG	AGGTTCTGGCAAGGAGAGAGATG	gttgtagctccctttctcatttcggaaacgaaatgagaaccgttgctacaataaggccgtctgaaaagatgtgccgcaacgctctgccccttaaagcttctgctttaaggggcatcgtttattttttg	TTGCGTCCTTCAG	AGAGG	GAGGTTCTGGCAAGGAGAGAGATG	GCTCCA	tctagaggtacggccgcttcgagca	250	tatcttgtggaaaggacgaaacaccGAGGTTCTGGCAAGGAGAGAGATGgttgtagctccctttctcatttcggaaacgaaatgagaaccgttgctacaataaggccgtctgaaaagatgtgccgcaacgctctgccccttaaagcttctgctttaaggggcatcgtttattttttgTTGCGTCCTTCAGAGAGGGAGGTTCTGGCAAGGAGAGAGATGGCTCCAtctagaggtacggccgcttcgagca
Nme2_A199	CA	GGGAACTGCCGCTGGCCCCCCACC	GCCCCA	AAVS1	nb_AAVS1-CA-5	n/a		tatcttgtggaaaggacgaaacaccG	GGAACTGCCGCTGGCCCCCCACC	gttgtagctccctttctcatttcggaaacgaaatgagaaccgttgctacaataaggccgtctgaaaagatgtgccgcaacgctctgccccttaaagcttctgctttaaggggcatcgtttattttttg	AACGCACCAATAG	TGAGG	GGGAACTGCCGCTGGCCCCCCACC	GCCCCA		250	tatcttgtggaaaggacgaaacaccGGGAACTGCCGCTGGCCCCCCACCgttgtagctccctttctcatttcggaaacgaaatgagaaccgttgctacaataaggccgtctgaaaagatgtgccgcaacgctctgccccttaaagcttctgctttaaggggcatcgtttattttttgAACGCACCAATAGTGAGGGGGAACTGCCGCTGGCCCCCCACCGCCCCAtctagaggtacggccgcttcgagca
Nme2_A200	CA	ACAGCGACTCCTGGAAGTGGCCAA	GGGCCA	AAVS1	nb_AAVS1-CA-6	n/a		tatcttgtggaaaggacgaaacaccG	CAGCGACTCCTGGAAGTGGCCAA	gttgtagctccctttctcatttcggaaacgaaatgagaaccgttgctacaataaggccgtctgaaaagatgtgccgcaacgctctgccccttaaagcttctgctttaaggggcatcgtttattttttg	CGTGAATGGATAG	ACAGG	ACAGCGACTCCTGGAAGTGGCCAA	GGGCCA		250	tatcttgtggaaaggacgaaacaccGCAGCGACTCCTGGAAGTGGCCAAgttgtagctccctttctcatttcggaaacgaaatgagaaccgttgctacaataaggccgtctgaaaagatgtgccgcaacgctctgccccttaaagcttctgctttaaggggcatcgtttattttttgCGTGAATGGATAGACAGGACAGCGACTCCTGGAAGTGGCCAAGGGCCAtctagaggtacggccgcttcgagca

### Sheet: Guide-Target Library Mismatch
LibM_ID	mismatch	pam_ID	spacer_ID	spacer_23n	Target_24n	pam		5p_arm	spacer_23n	sg_scaffold	barcode_13n	Target_24n	pam_6n	random_5n	3p_arm		concat
Nme2_M001	mm0	CA	CA_1	CAGACCAGTAaGGaAGCAGGTGA	CCAGACCAGTAaGGaAGCAGGTGA	AGGCCA		tatcttgtggaaaggacgaaacaccG	CAGACCAGTAaGGaAGCAGGTGA	gttgtagctccctttctcatttcggaaacgaaatgagaaccgttgctacaataaggccgtctgaaaagatgtgccgcaacgctctgccccttaaagcttctgctttaaggggcatcgtttattttttg	CGGAGAAGAAGAA	CCAGACCAGTAaGGaAGCAGGTGA	AGGCCA	GAGAA	tctagaggtacggccgcttcgagca		tatcttgtggaaaggacgaaacaccGCAGACCAGTAaGGaAGCAGGTGAgttgtagctccctttctcatttcggaaacgaaatgagaaccgttgctacaataaggccgtctgaaaagatgtgccgcaacgctctgccccttaaagcttctgctttaaggggcatcgtttattttttgCGGAGAAGAAGAACCAGACCAGTAaGGaAGCAGGTGAAGGCCAGAGAAtctagaggtacggccgcttcgagca
Nme2_M002	mm0	CA	CA_2	AGACTTaTCCACAaGAGTCAGAT	CAGACTTaTCCACAaGAGTCAGAT	GCACCA		tatcttgtggaaaggacgaaacaccG	AGACTTaTCCACAaGAGTCAGAT	gttgtagctccctttctcatttcggaaacgaaatgagaaccgttgctacaataaggccgtctgaaaagatgtgccgcaacgctctgccccttaaagcttctgctttaaggggcatcgtttattttttg	GCAGAGAGAAGAA	CAGACTTaTCCACAaGAGTCAGAT	GCACCA	CAGAA	tctagaggtacggccgcttcgagca		tatcttgtggaaaggacgaaacaccGAGACTTaTCCACAaGAGTCAGATgttgtagctccctttctcatttcggaaacgaaatgagaaccgttgctacaataaggccgtctgaaaagatgtgccgcaacgctctgccccttaaagcttctgctttaaggggcatcgtttattttttgGCAGAGAGAAGAACAGACTTaTCCACAaGAGTCAGATGCACCACAGAAtctagaggtacggccgcttcgagca
Nme2_M003	mm0	CA	CA_3	TGTTAGaAGAaCCAGATAGACAG	CTGTTAGaAGAaCCAGATAGACAG	GAGACA		tatcttgtggaaaggacgaaacaccG	TGTTAGaAGAaCCAGATAGACAG	gttgtagctccctttctcatttcggaaacgaaatgagaaccgttgctacaataaggccgtctgaaaagatgtgccgcaacgctctgccccttaaagcttctgctttaaggggcatcgtttattttttg	AACGCAGGAAGAA	CTGTTAGaAGAaCCAGATAGACAG	GAGACA	AGGAA	tctagaggtacggccgcttcgagca		tatcttgtggaaaggacgaaacaccGTGTTAGaAGAaCCAGATAGACAGgttgtagctccctttctcatttcggaaacgaaatgagaaccgttgctacaataaggccgtctgaaaagatgtgccgcaacgctctgccccttaaagcttctgctttaaggggcatcgtttattttttgAACGCAGGAAGAACTGTTAGaAGAaCCAGATAGACAGGAGACAAGGAAtctagaggtacggccgcttcgagca
Nme2_M004	mm0	CC	CC_1	GCAAGAaCACAAGAGGAAGAGAG	AGCAAGAaCACAAGAGGAAGAGAG	AGACCC		tatcttgtggaaaggacgaaacaccG	GCAAGAaCACAAGAGGAAGAGAG	gttgtagctccctttctcatttcggaaacgaaatgagaaccgttgctacaataaggccgtctgaaaagatgtgccgcaacgctctgccccttaaagcttctgctttaaggggcatcgtttattttttg	TTGCACGGAAGAA	AGCAAGAaCACAAGAGGAAGAGAG	AGACCC	CGGAA	tctagaggtacggccgcttcgagca		tatcttgtggaaaggacgaaacaccGGCAAGAaCACAAGAGGAAGAGAGgttgtagctccctttctcatttcggaaacgaaatgagaaccgttgctacaataaggccgtctgaaaagatgtgccgcaacgctctgccccttaaagcttctgctttaaggggcatcgtttattttttgTTGCACGGAAGAAAGCAAGAaCACAAGAGGAAGAGAGAGACCCCGGAAtctagaggtacggccgcttcgagca
Nme2_M005	mm0	CC	CC_2	ATTCCAaCCAaACACCCGCCCCC	GATTCCAaCCAaACACCCGCCCCC	CGGCCC		tatcttgtggaaaggacgaaacaccG	ATTCCAaCCAaACACCCGCCCCC	gttgtagctccctttctcatttcggaaacgaaatgagaaccgttgctacaataaggccgtctgaaaagatgtgccgcaacgctctgccccttaaagcttctgctttaaggggcatcgtttattttttg	TGTTCGCGAAGAA	GATTCCAaCCAaACACCCGCCCCC	CGGCCC	TGGAA	tctagaggtacggccgcttcgagca		tatcttgtggaaaggacgaaacaccGATTCCAaCCAaACACCCGCCCCCgttgtagctccctttctcatttcggaaacgaaatgagaaccgttgctacaataaggccgtctgaaaagatgtgccgcaacgctctgccccttaaagcttctgctttaaggggcatcgtttattttttgTGTTCGCGAAGAAGATTCCAaCCAaACACCCGCCCCCCGGCCCTGGAAtctagaggtacggccgcttcgagca
Nme2_M006	mm0	CC	CC_3	GAGTCGaCAGAGGaCGGTGGTGG	GGAGTCGaCAGAGGaCGGTGGTGG	ATTTCC		tatcttgtggaaaggacgaaacaccG	GAGTCGaCAGAGGaCGGTGGTGG	gttgtagctccctttctcatttcggaaacgaaatgagaaccgttgctacaataaggccgtctgaaaagatgtgccgcaacgctctgccccttaaagcttctgctttaaggggcatcgtttattttttg	TACCGGACAAGAA	GGAGTCGaCAGAGGaCGGTGGTGG	ATTTCC	ACGAA	tctagaggtacggccgcttcgagca		tatcttgtggaaaggacgaaacaccGGAGTCGaCAGAGGaCGGTGGTGGgttgtagctccctttctcatttcggaaacgaaatgagaaccgttgctacaataaggccgtctgaaaagatgtgccgcaacgctctgccccttaaagcttctgctttaaggggcatcgtttattttttgTACCGGACAAGAAGGAGTCGaCAGAGGaCGGTGGTGGATTTCCACGAAtctagaggtacggccgcttcgagca
Nme2_M007	mm0	CG	CG_1	GCTGCAaAACaAGaGGAGGCAAG	GGCTGCAaAACaAGaGGAGGCAAG	AGGGCG		tatcttgtggaaaggacgaaacaccG	GCTGCAaAACaAGaGGAGGCAAG	gttgtagctccctttctcatttcggaaacgaaatgagaaccgttgctacaataaggccgtctgaaaagatgtgccgcaacgctctgccccttaaagcttctgctttaaggggcatcgtttattttttg	CTTGCCACAAGAA	GGCTGCAaAACaAGaGGAGGCAAG	AGGGCG	GCGAA	tctagaggtacggccgcttcgagca		tatcttgtggaaaggacgaaacaccGGCTGCAaAACaAGaGGAGGCAAGgttgtagctccctttctcatttcggaaacgaaatgagaaccgttgctacaataaggccgtctgaaaagatgtgccgcaacgctctgccccttaaagcttctgctttaaggggcatcgtttattttttgCTTGCCACAAGAAGGCTGCAaAACaAGaGGAGGCAAGAGGGCGGCGAAtctagaggtacggccgcttcgagca
Nme2_M008	mm0	CG	CG_2	ACCCAGaGGTAGAAATGGAGAGG	GACCCAGaGGTAGAAATGGAGAGG	GTCCCG		tatcttgtggaaaggacgaaacaccG	ACCCAGaGGTAGAAATGGAGAGG	gttgtagctccctttctcatttcggaaacgaaatgagaaccgttgctacaataaggccgtctgaaaagatgtgccgcaacgctctgccccttaaagcttctgctttaaggggcatcgtttattttttg	GCTTGAGCAAGAA	GACCCAGaGGTAGAAATGGAGAGG	GTCCCG	CCGAA	tctagaggtacggccgcttcgagca		tatcttgtggaaaggacgaaacaccGACCCAGaGGTAGAAATGGAGAGGgttgtagctccctttctcatttcggaaacgaaatgagaaccgttgctacaataaggccgtctgaaaagatgtgccgcaacgctctgccccttaaagcttctgctttaaggggcatcgtttattttttgGCTTGAGCAAGAAGACCCAGaGGTAGAAATGGAGAGGGTCCCGCCGAAtctagaggtacggccgcttcgagca
Nme2_M009	mm0	CG	CG_3	TTCTCCaGTCaCAaGCTGTGCTC	ATTCTCCaGTCaCAaGCTGTGCTC	CTGGCG		tatcttgtggaaaggacgaaacaccG	TTCTCCaGTCaCAaGCTGTGCTC	gttgtagctccctttctcatttcggaaacgaaatgagaaccgttgctacaataaggccgtctgaaaagatgtgccgcaacgctctgccccttaaagcttctgctttaaggggcatcgtttattttttg	CGACTTGCAAGAA	ATTCTCCaGTCaCAaGCTGTGCTC	CTGGCG	TCGAA	tctagaggtacggccgcttcgagca		tatcttgtggaaaggacgaaacaccGTTCTCCaGTCaCAaGCTGTGCTCgttgtagctccctttctcatttcggaaacgaaatgagaaccgttgctacaataaggccgtctgaaaagatgtgccgcaacgctctgccccttaaagcttctgctttaaggggcatcgtttattttttgCGACTTGCAAGAAATTCTCCaGTCaCAaGCTGTGCTCCTGGCGTCGAAtctagaggtacggccgcttcgagca
Nme2_M010	mm0	CT	CT_1	GGGGTAaAAAaGGAGAGGGTCCC	AGGGGTAaAAAaGGAGAGGGTCCC	GGTGCT		tatcttgtggaaaggacgaaacaccG	GGGGTAaAAAaGGAGAGGGTCCC	gttgtagctccctttctcatttcggaaacgaaatgagaaccgttgctacaataaggccgtctgaaaagatgtgccgcaacgctctgccccttaaagcttctgctttaaggggcatcgtttattttttg	ACGATGCCAAGAA	AGGGGTAaAAAaGGAGAGGGTCCC	GGTGCT	GTGAA	tctagaggtacggccgcttcgagca		tatcttgtggaaaggacgaaacaccGGGGGTAaAAAaGGAGAGGGTCCCgttgtagctccctttctcatttcggaaacgaaatgagaaccgttgctacaataaggccgtctgaaaagatgtgccgcaacgctctgccccttaaagcttctgctttaaggggcatcgtttattttttgACGATGCCAAGAAAGGGGTAaAAAaGGAGAGGGTCCCGGTGCTGTGAAtctagaggtacggccgcttcgagca
Nme2_M011	mm0	CT	CT_2	TGGTGGaAGAaGGAGCAGTATGA	ATGGTGGaAGAaGGAGCAGTATGA	GAGTCT		tatcttgtggaaaggacgaaacaccG	TGGTGGaAGAaGGAGCAGTATGA	gttgtagctccctttctcatttcggaaacgaaatgagaaccgttgctacaataaggccgtctgaaaagatgtgccgcaacgctctgccccttaaagcttctgctttaaggggcatcgtttattttttg	GGCAACTCAAGAA	ATGGTGGaAGAaGGAGCAGTATGA	GAGTCT	CTGAA	tctagaggtacggccgcttcgagca		tatcttgtggaaaggacgaaacaccGTGGTGGaAGAaGGAGCAGTATGAgttgtagctccctttctcatttcggaaacgaaatgagaaccgttgctacaataaggccgtctgaaaagatgtgccgcaacgctctgccccttaaagcttctgctttaaggggcatcgtttattttttgGGCAACTCAAGAAATGGTGGaAGAaGGAGCAGTATGAGAGTCTCTGAAtctagaggtacggccgcttcgagca
Nme2_M012	mm0	CT	CT_3	TGACCAaCGAaAAaAAAGGGACT	CTGACCAaCGAaAAaAAAGGGACT	GAAGCT		tatcttgtggaaaggacgaaacaccG	TGACCAaCGAaAAaAAAGGGACT	gttgtagctccctttctcatttcggaaacgaaatgagaaccgttgctacaataaggccgtctgaaaagatgtgccgcaacgctctgccccttaaagcttctgctttaaggggcatcgtttattttttg	AGAGGCCTAAGAA	CTGACCAaCGAaAAaAAAGGGACT	GAAGCT	GACAA	tctagaggtacggccgcttcgagca		tatcttgtggaaaggacgaaacaccGTGACCAaCGAaAAaAAAGGGACTgttgtagctccctttctcatttcggaaacgaaatgagaaccgttgctacaataaggccgtctgaaaagatgtgccgcaacgctctgccccttaaagcttctgctttaaggggcatcgtttattttttgAGAGGCCTAAGAACTGACCAaCGAaAAaAAAGGGACTGAAGCTGACAAtctagaggtacggccgcttcgagca
Nme2_M013	MM0	CA	CA_1	CAGACCAGTAaGGaAGCAGGTGA	CCAGACCAGTAaGGaAGCAGGTGA	AGGCCA		tatcttgtggaaaggacgaaacaccG	CAGACCAGTAaGGaAGCAGGTGA	gttgtagctccctttctcatttcggaaacgaaatgagaaccgttgctacaataaggccgtctgaaaagatgtgccgcaacgctctgccccttaaagcttctgctttaaggggcatcgtttattttttg	GAGCCTCTAAGAA	CCAGACCAGTAaGGaAGCAGGTGA	AGGCCA	CACAA	tctagaggtacggccgcttcgagca		tatcttgtggaaaggacgaaacaccGCAGACCAGTAaGGaAGCAGGTGAgttgtagctccctttctcatttcggaaacgaaatgagaaccgttgctacaataaggccgtctgaaaagatgtgccgcaacgctctgccccttaaagcttctgctttaaggggcatcgtttattttttgGAGCCTCTAAGAACCAGACCAGTAaGGaAGCAGGTGAAGGCCACACAAtctagaggtacggccgcttcgagca
Nme2_M014	S1	CA	CA_1	CAGACCAGTAaGGaAGCAGGTGA	GCAGACCAGTAaGGaAGCAGGTGA	AGGCCA		tatcttgtggaaaggacgaaacaccG	CAGACCAGTAaGGaAGCAGGTGA	gttgtagctccctttctcatttcggaaacgaaatgagaaccgttgctacaataaggccgtctgaaaagatgtgccgcaacgctctgccccttaaagcttctgctttaaggggcatcgtttattttttg	AGGCAGAAGAGAA	GCAGACCAGTAaGGaAGCAGGTGA	AGGCCA	AGCAA	tctagaggtacggccgcttcgagca		tatcttgtggaaaggacgaaacaccGCAGACCAGTAaGGaAGCAGGTGAgttgtagctccctttctcatttcggaaacgaaatgagaaccgttgctacaataaggccgtctgaaaagatgtgccgcaacgctctgccccttaaagcttctgctttaaggggcatcgtttattttttgAGGCAGAAGAGAAGCAGACCAGTAaGGaAGCAGGTGAAGGCCAAGCAAtctagaggtacggccgcttcgagca
Nme2_M015	S2	CA	CA_1	CAGACCAGTAaGGaAGCAGGTGA	CGAGACCAGTAaGGaAGCAGGTGA	AGGCCA		tatcttgtggaaaggacgaaacaccG	CAGACCAGTAaGGaAGCAGGTGA	gttgtagctccctttctcatttcggaaacgaaatgagaaccgttgctacaataaggccgtctgaaaagatgtgccgcaacgctctgccccttaaagcttctgctttaaggggcatcgtttattttttg	CCATGCAAGAGAA	CGAGACCAGTAaGGaAGCAGGTGA	AGGCCA	GGCAA	tctagaggtacggccgcttcgagca		tatcttgtggaaaggacgaaacaccGCAGACCAGTAaGGaAGCAGGTGAgttgtagctccctttctcatttcggaaacgaaatgagaaccgttgctacaataaggccgtctgaaaagatgtgccgcaacgctctgccccttaaagcttctgctttaaggggcatcgtttattttttgCCATGCAAGAGAACGAGACCAGTAaGGaAGCAGGTGAAGGCCAGGCAAtctagaggtacggccgcttcgagca
Nme2_M016	S3	CA	CA_1	CAGACCAGTAaGGaAGCAGGTGA	CCTGACCAGTAaGGaAGCAGGTGA	AGGCCA		tatcttgtggaaaggacgaaacaccG	CAGACCAGTAaGGaAGCAGGTGA	gttgtagctccctttctcatttcggaaacgaaatgagaaccgttgctacaataaggccgtctgaaaagatgtgccgcaacgctctgccccttaaagcttctgctttaaggggcatcgtttattttttg	GGAACAGAGAGAA	CCTGACCAGTAaGGaAGCAGGTGA	AGGCCA	CGCAA	tctagaggtacggccgcttcgagca		tatcttgtggaaaggacgaaacaccGCAGACCAGTAaGGaAGCAGGTGAgttgtagctccctttctcatttcggaaacgaaatgagaaccgttgctacaataaggccgtctgaaaagatgtgccgcaacgctctgccccttaaagcttctgctttaaggggcatcgtttattttttgGGAACAGAGAGAACCTGACCAGTAaGGaAGCAGGTGAAGGCCACGCAAtctagaggtacggccgcttcgagca
Nme2_M017	S4	CA	CA_1	CAGACCAGTAaGGaAGCAGGTGA	CCACACCAGTAaGGaAGCAGGTGA	AGGCCA		tatcttgtggaaaggacgaaacaccG	CAGACCAGTAaGGaAGCAGGTGA	gttgtagctccctttctcatttcggaaacgaaatgagaaccgttgctacaataaggccgtctgaaaagatgtgccgcaacgctctgccccttaaagcttctgctttaaggggcatcgtttattttttg	TCCGTGGAGAGAA	CCACACCAGTAaGGaAGCAGGTGA	AGGCCA	TGCAA	tctagaggtacggccgcttcgagca		tatcttgtggaaaggacgaaacaccGCAGACCAGTAaGGaAGCAGGTGAgttgtagctccctttctcatttcggaaacgaaatgagaaccgttgctacaataaggccgtctgaaaagatgtgccgcaacgctctgccccttaaagcttctgctttaaggggcatcgtttattttttgTCCGTGGAGAGAACCACACCAGTAaGGaAGCAGGTGAAGGCCATGCAAtctagaggtacggccgcttcgagca
Nme2_M018	S5	CA	CA_1	CAGACCAGTAaGGaAGCAGGTGA	CCAGTCCAGTAaGGaAGCAGGTGA	AGGCCA		tatcttgtggaaaggacgaaacaccG	CAGACCAGTAaGGaAGCAGGTGA	gttgtagctccctttctcatttcggaaacgaaatgagaaccgttgctacaataaggccgtctgaaaagatgtgccgcaacgctctgccccttaaagcttctgctttaaggggcatcgtttattttttg	GATGACCAGAGAA	CCAGTCCAGTAaGGaAGCAGGTGA	AGGCCA	ACCAA	tctagaggtacggccgcttcgagca		tatcttgtggaaaggacgaaacaccGCAGACCAGTAaGGaAGCAGGTGAgttgtagctccctttctcatttcggaaacgaaatgagaaccgttgctacaataaggccgtctgaaaagatgtgccgcaacgctctgccccttaaagcttctgctttaaggggcatcgtttattttttgGATGACCAGAGAACCAGTCCAGTAaGGaAGCAGGTGAAGGCCAACCAAtctagaggtacggccgcttcgagca
Nme2_M019	S6	CA	CA_1	CAGACCAGTAaGGaAGCAGGTGA	CCAGAGCAGTAaGGaAGCAGGTGA	AGGCCA		tatcttgtggaaaggacgaaacaccG	CAGACCAGTAaGGaAGCAGGTGA	gttgtagctccctttctcatttcggaaacgaaatgagaaccgttgctacaataaggccgtctgaaaagatgtgccgcaacgctctgccccttaaagcttctgctttaaggggcatcgtttattttttg	GTCCGTTAGAGAA	CCAGAGCAGTAaGGaAGCAGGTGA	AGGCCA	GCCAA	tctagaggtacggccgcttcgagca		tatcttgtggaaaggacgaaacaccGCAGACCAGTAaGGaAGCAGGTGAgttgtagctccctttctcatttcggaaacgaaatgagaaccgttgctacaataaggccgtctgaaaagatgtgccgcaacgctctgccccttaaagcttctgctttaaggggcatcgtttattttttgGTCCGTTAGAGAACCAGAGCAGTAaGGaAGCAGGTGAAGGCCAGCCAAtctagaggtacggccgcttcgagca
Nme2_M020	S7	CA	CA_1	CAGACCAGTAaGGaAGCAGGTGA	CCAGACGAGTAaGGaAGCAGGTGA	AGGCCA		tatcttgtggaaaggacgaaacaccG	CAGACCAGTAaGGaAGCAGGTGA	gttgtagctccctttctcatttcggaaacgaaatgagaaccgttgctacaataaggccgtctgaaaagatgtgccgcaacgctctgccccttaaagcttctgctttaaggggcatcgtttattttttg	CTCTAACGGAGAA	CCAGACGAGTAaGGaAGCAGGTGA	AGGCCA	TCCAA	tctagaggtacggccgcttcgagca		tatcttgtggaaaggacgaaacaccGCAGACCAGTAaGGaAGCAGGTGAgttgtagctccctttctcatttcggaaacgaaatgagaaccgttgctacaataaggccgtctgaaaagatgtgccgcaacgctctgccccttaaagcttctgctttaaggggcatcgtttattttttgCTCTAACGGAGAACCAGACGAGTAaGGaAGCAGGTGAAGGCCATCCAAtctagaggtacggccgcttcgagca
Nme2_M021	S8	CA	CA_1	CAGACCAGTAaGGaAGCAGGTGA	CCAGACCACTAaGGaAGCAGGTGA	AGGCCA		tatcttgtggaaaggacgaaacaccG	CAGACCAGTAaGGaAGCAGGTGA	gttgtagctccctttctcatttcggaaacgaaatgagaaccgttgctacaataaggccgtctgaaaagatgtgccgcaacgctctgccccttaaagcttctgctttaaggggcatcgtttattttttg	CAACCGTGGAGAA	CCAGACCACTAaGGaAGCAGGTGA	AGGCCA	GTCAA	tctagaggtacggccgcttcgagca		tatcttgtggaaaggacgaaacaccGCAGACCAGTAaGGaAGCAGGTGAgttgtagctccctttctcatttcggaaacgaaatgagaaccgttgctacaataaggccgtctgaaaagatgtgccgcaacgctctgccccttaaagcttctgctttaaggggcatcgtttattttttgCAACCGTGGAGAACCAGACCACTAaGGaAGCAGGTGAAGGCCAGTCAAtctagaggtacggccgcttcgagca
Nme2_M022	S9	CA	CA_1	CAGACCAGTAaGGaAGCAGGTGA	CCAGACCAGAAaGGaAGCAGGTGA	AGGCCA		tatcttgtggaaaggacgaaacaccG	CAGACCAGTAaGGaAGCAGGTGA	gttgtagctccctttctcatttcggaaacgaaatgagaaccgttgctacaataaggccgtctgaaaagatgtgccgcaacgctctgccccttaaagcttctgctttaaggggcatcgtttattttttg	ATGTCTGCGAGAA	CCAGACCAGAAaGGaAGCAGGTGA	AGGCCA	CTCAA	tctagaggtacggccgcttcgagca		tatcttgtggaaaggacgaaacaccGCAGACCAGTAaGGaAGCAGGTGAgttgtagctccctttctcatttcggaaacgaaatgagaaccgttgctacaataaggccgtctgaaaagatgtgccgcaacgctctgccccttaaagcttctgctttaaggggcatcgtttattttttgATGTCTGCGAGAACCAGACCAGAAaGGaAGCAGGTGAAGGCCACTCAAtctagaggtacggccgcttcgagca
Nme2_M023	S10	CA	CA_1	CAGACCAGTAaGGaAGCAGGTGA	CCAGACCAGTTaGGaAGCAGGTGA	AGGCCA		tatcttgtggaaaggacgaaacaccG	CAGACCAGTAaGGaAGCAGGTGA	gttgtagctccctttctcatttcggaaacgaaatgagaaccgttgctacaataaggccgtctgaaaagatgtgccgcaacgctctgccccttaaagcttctgctttaaggggcatcgtttattttttg	CAGATCGTGAGAA	CCAGACCAGTTaGGaAGCAGGTGA	AGGCCA	GGTAA	tctagaggtacggccgcttcgagca		tatcttgtggaaaggacgaaacaccGCAGACCAGTAaGGaAGCAGGTGAgttgtagctccctttctcatttcggaaacgaaatgagaaccgttgctacaataaggccgtctgaaaagatgtgccgcaacgctctgccccttaaagcttctgctttaaggggcatcgtttattttttgCAGATCGTGAGAACCAGACCAGTTaGGaAGCAGGTGAAGGCCAGGTAAtctagaggtacggccgcttcgagca
Nme2_M024	S11	CA	CA_1	CAGACCAGTAaGGaAGCAGGTGA	CCAGACCAGTAaCGaAGCAGGTGA	AGGCCA		tatcttgtggaaaggacgaaacaccG	CAGACCAGTAaGGaAGCAGGTGA	gttgtagctccctttctcatttcggaaacgaaatgagaaccgttgctacaataaggccgtctgaaaagatgtgccgcaacgctctgccccttaaagcttctgctttaaggggcatcgtttattttttg	TCGCGACACAGAA	CCAGACCAGTAaCGaAGCAGGTGA	AGGCCA	CGTAA	tctagaggtacggccgcttcgagca		tatcttgtggaaaggacgaaacaccGCAGACCAGTAaGGaAGCAGGTGAgttgtagctccctttctcatttcggaaacgaaatgagaaccgttgctacaataaggccgtctgaaaagatgtgccgcaacgctctgccccttaaagcttctgctttaaggggcatcgtttattttttgTCGCGACACAGAACCAGACCAGTAaCGaAGCAGGTGAAGGCCACGTAAtctagaggtacggccgcttcgagca
Nme2_M025	S12	CA	CA_1	CAGACCAGTAaGGaAGCAGGTGA	CCAGACCAGTAaGCaAGCAGGTGA	AGGCCA		tatcttgtggaaaggacgaaacaccG	CAGACCAGTAaGGaAGCAGGTGA	gttgtagctccctttctcatttcggaaacgaaatgagaaccgttgctacaataaggccgtctgaaaagatgtgccgcaacgctctgccccttaaagcttctgctttaaggggcatcgtttattttttg	TCCACCAGCAGAA	CCAGACCAGTAaGCaAGCAGGTGA	AGGCCA	GCTAA	tctagaggtacggccgcttcgagca		tatcttgtggaaaggacgaaacaccGCAGACCAGTAaGGaAGCAGGTGAgttgtagctccctttctcatttcggaaacgaaatgagaaccgttgctacaataaggccgtctgaaaagatgtgccgcaacgctctgccccttaaagcttctgctttaaggggcatcgtttattttttgTCCACCAGCAGAACCAGACCAGTAaGCaAGCAGGTGAAGGCCAGCTAAtctagaggtacggccgcttcgagca
Nme2_M026	S13	CA	CA_1	CAGACCAGTAaGGaAGCAGGTGA	CCAGACCAGTAaGGaTGCAGGTGA	AGGCCA		tatcttgtggaaaggacgaaacaccG	CAGACCAGTAaGGaAGCAGGTGA	gttgtagctccctttctcatttcggaaacgaaatgagaaccgttgctacaataaggccgtctgaaaagatgtgccgcaacgctctgccccttaaagcttctgctttaaggggcatcgtttattttttg	GTTGTTGGCAGAA	CCAGACCAGTAaGGaTGCAGGTGA	AGGCCA	CCTAA	tctagaggtacggccgcttcgagca		tatcttgtggaaaggacgaaacaccGCAGACCAGTAaGGaAGCAGGTGAgttgtagctccctttctcatttcggaaacgaaatgagaaccgttgctacaataaggccgtctgaaaagatgtgccgcaacgctctgccccttaaagcttctgctttaaggggcatcgtttattttttgGTTGTTGGCAGAACCAGACCAGTAaGGaTGCAGGTGAAGGCCACCTAAtctagaggtacggccgcttcgagca
Nme2_M027	S14	CA	CA_1	CAGACCAGTAaGGaAGCAGGTGA	CCAGACCAGTAaGGaACCAGGTGA	AGGCCA		tatcttgtggaaaggacgaaacaccG	CAGACCAGTAaGGaAGCAGGTGA	gttgtagctccctttctcatttcggaaacgaaatgagaaccgttgctacaataaggccgtctgaaaagatgtgccgcaacgctctgccccttaaagcttctgctttaaggggcatcgtttattttttg	AAGTGCTGCAGAA	CCAGACCAGTAaGGaACCAGGTGA	AGGCCA	GAAGA	tctagaggtacggccgcttcgagca		tatcttgtggaaaggacgaaacaccGCAGACCAGTAaGGaAGCAGGTGAgttgtagctccctttctcatttcggaaacgaaatgagaaccgttgctacaataaggccgtctgaaaagatgtgccgcaacgctctgccccttaaagcttctgctttaaggggcatcgtttattttttgAAGTGCTGCAGAACCAGACCAGTAaGGaACCAGGTGAAGGCCAGAAGAtctagaggtacggccgcttcgagca
Nme2_M028	S15	CA	CA_1	CAGACCAGTAaGGaAGCAGGTGA	CCAGACCAGTAaGGaAGGAGGTGA	AGGCCA		tatcttgtggaaaggacgaaacaccG	CAGACCAGTAaGGaAGCAGGTGA	gttgtagctccctttctcatttcggaaacgaaatgagaaccgttgctacaataaggccgtctgaaaagatgtgccgcaacgctctgccccttaaagcttctgctttaaggggcatcgtttattttttg	AGTCCATCCAGAA	CCAGACCAGTAaGGaAGGAGGTGA	AGGCCA	CAAGA	tctagaggtacggccgcttcgagca		tatcttgtggaaaggacgaaacaccGCAGACCAGTAaGGaAGCAGGTGAgttgtagctccctttctcatttcggaaacgaaatgagaaccgttgctacaataaggccgtctgaaaagatgtgccgcaacgctctgccccttaaagcttctgctttaaggggcatcgtttattttttgAGTCCATCCAGAACCAGACCAGTAaGGaAGGAGGTGAAGGCCACAAGAtctagaggtacggccgcttcgagca
Nme2_M029	S16	CA	CA_1	CAGACCAGTAaGGaAGCAGGTGA	CCAGACCAGTAaGGaAGCTGGTGA	AGGCCA		tatcttgtggaaaggacgaaacaccG	CAGACCAGTAaGGaAGCAGGTGA	gttgtagctccctttctcatttcggaaacgaaatgagaaccgttgctacaataaggccgtctgaaaagatgtgccgcaacgctctgccccttaaagcttctgctttaaggggcatcgtttattttttg	CCGGATTCCAGAA	CCAGACCAGTAaGGaAGCTGGTGA	AGGCCA	AGAGA	tctagaggtacggccgcttcgagca		tatcttgtggaaaggacgaaacaccGCAGACCAGTAaGGaAGCAGGTGAgttgtagctccctttctcatttcggaaacgaaatgagaaccgttgctacaataaggccgtctgaaaagatgtgccgcaacgctctgccccttaaagcttctgctttaaggggcatcgtttattttttgCCGGATTCCAGAACCAGACCAGTAaGGaAGCTGGTGAAGGCCAAGAGAtctagaggtacggccgcttcgagca
Nme2_M030	S17	CA	CA_1	CAGACCAGTAaGGaAGCAGGTGA	CCAGACCAGTAaGGaAGCACGTGA	AGGCCA		tatcttgtggaaaggacgaaacaccG	CAGACCAGTAaGGaAGCAGGTGA	gttgtagctccctttctcatttcggaaacgaaatgagaaccgttgctacaataaggccgtctgaaaagatgtgccgcaacgctctgccccttaaagcttctgctttaaggggcatcgtttattttttg	CCTCTGATCAGAA	CCAGACCAGTAaGGaAGCACGTGA	AGGCCA	GGAGA	tctagaggtacggccgcttcgagca		tatcttgtggaaaggacgaaacaccGCAGACCAGTAaGGaAGCAGGTGAgttgtagctccctttctcatttcggaaacgaaatgagaaccgttgctacaataaggccgtctgaaaagatgtgccgcaacgctctgccccttaaagcttctgctttaaggggcatcgtttattttttgCCTCTGATCAGAACCAGACCAGTAaGGaAGCACGTGAAGGCCAGGAGAtctagaggtacggccgcttcgagca
Nme2_M031	S18	CA	CA_1	CAGACCAGTAaGGaAGCAGGTGA	CCAGACCAGTAaGGaAGCAGCTGA	AGGCCA		tatcttgtggaaaggacgaaacaccG	CAGACCAGTAaGGaAGCAGGTGA	gttgtagctccctttctcatttcggaaacgaaatgagaaccgttgctacaataaggccgtctgaaaagatgtgccgcaacgctctgccccttaaagcttctgctttaaggggcatcgtttattttttg	GACTAGGTCAGAA	CCAGACCAGTAaGGaAGCAGCTGA	AGGCCA	CGAGA	tctagaggtacggccgcttcgagca		tatcttgtggaaaggacgaaacaccGCAGACCAGTAaGGaAGCAGGTGAgttgtagctccctttctcatttcggaaacgaaatgagaaccgttgctacaataaggccgtctgaaaagatgtgccgcaacgctctgccccttaaagcttctgctttaaggggcatcgtttattttttgGACTAGGTCAGAACCAGACCAGTAaGGaAGCAGCTGAAGGCCACGAGAtctagaggtacggccgcttcgagca
Nme2_M032	S19	CA	CA_1	CAGACCAGTAaGGaAGCAGGTGA	CCAGACCAGTAaGGaAGCAGGAGA	AGGCCA		tatcttgtggaaaggacgaaacaccG	CAGACCAGTAaGGaAGCAGGTGA	gttgtagctccctttctcatttcggaaacgaaatgagaaccgttgctacaataaggccgtctgaaaagatgtgccgcaacgctctgccccttaaagcttctgctttaaggggcatcgtttattttttg	CGCGCTCATAGAA	CCAGACCAGTAaGGaAGCAGGAGA	AGGCCA	TGAGA	tctagaggtacggccgcttcgagca		tatcttgtggaaaggacgaaacaccGCAGACCAGTAaGGaAGCAGGTGAgttgtagctccctttctcatttcggaaacgaaatgagaaccgttgctacaataaggccgtctgaaaagatgtgccgcaacgctctgccccttaaagcttctgctttaaggggcatcgtttattttttgCGCGCTCATAGAACCAGACCAGTAaGGaAGCAGGAGAAGGCCATGAGAtctagaggtacggccgcttcgagca
Nme2_M033	S20	CA	CA_1	CAGACCAGTAaGGaAGCAGGTGA	CCAGACCAGTAaGGaAGCAGGTCA	AGGCCA		tatcttgtggaaaggacgaaacaccG	CAGACCAGTAaGGaAGCAGGTGA	gttgtagctccctttctcatttcggaaacgaaatgagaaccgttgctacaataaggccgtctgaaaagatgtgccgcaacgctctgccccttaaagcttctgctttaaggggcatcgtttattttttg	GCGTCGTATAGAA	CCAGACCAGTAaGGaAGCAGGTCA	AGGCCA	ACAGA	tctagaggtacggccgcttcgagca		tatcttgtggaaaggacgaaacaccGCAGACCAGTAaGGaAGCAGGTGAgttgtagctccctttctcatttcggaaacgaaatgagaaccgttgctacaataaggccgtctgaaaagatgtgccgcaacgctctgccccttaaagcttctgctttaaggggcatcgtttattttttgGCGTCGTATAGAACCAGACCAGTAaGGaAGCAGGTCAAGGCCAACAGAtctagaggtacggccgcttcgagca
Nme2_M034	S21	CA	CA_1	CAGACCAGTAaGGaAGCAGGTGA	CCAGACCAGTAaGGaAGCAGGTGT	AGGCCA		tatcttgtggaaaggacgaaacaccG	CAGACCAGTAaGGaAGCAGGTGA	gttgtagctccctttctcatttcggaaacgaaatgagaaccgttgctacaataaggccgtctgaaaagatgtgccgcaacgctctgccccttaaagcttctgctttaaggggcatcgtttattttttg	CGTGAAGAAGGAA	CCAGACCAGTAaGGaAGCAGGTGT	AGGCCA	GCAGA	tctagaggtacggccgcttcgagca		tatcttgtggaaaggacgaaacaccGCAGACCAGTAaGGaAGCAGGTGAgttgtagctccctttctcatttcggaaacgaaatgagaaccgttgctacaataaggccgtctgaaaagatgtgccgcaacgctctgccccttaaagcttctgctttaaggggcatcgtttattttttgCGTGAAGAAGGAACCAGACCAGTAaGGaAGCAGGTGTAGGCCAGCAGAtctagaggtacggccgcttcgagca
Nme2_M035	D1	CA	CA_1	CAGACCAGTAaGGaAGCAGGTGA	GGAGACCAGTAaGGaAGCAGGTGA	AGGCCA		tatcttgtggaaaggacgaaacaccG	CAGACCAGTAaGGaAGCAGGTGA	gttgtagctccctttctcatttcggaaacgaaatgagaaccgttgctacaataaggccgtctgaaaagatgtgccgcaacgctctgccccttaaagcttctgctttaaggggcatcgtttattttttg	TAGACGGAAGGAA	GGAGACCAGTAaGGaAGCAGGTGA	AGGCCA	CCAGA	tctagaggtacggccgcttcgagca		tatcttgtggaaaggacgaaacaccGCAGACCAGTAaGGaAGCAGGTGAgttgtagctccctttctcatttcggaaacgaaatgagaaccgttgctacaataaggccgtctgaaaagatgtgccgcaacgctctgccccttaaagcttctgctttaaggggcatcgtttattttttgTAGACGGAAGGAAGGAGACCAGTAaGGaAGCAGGTGAAGGCCACCAGAtctagaggtacggccgcttcgagca
Nme2_M036	D2	CA	CA_1	CAGACCAGTAaGGaAGCAGGTGA	CGTGACCAGTAaGGaAGCAGGTGA	AGGCCA		tatcttgtggaaaggacgaaacaccG	CAGACCAGTAaGGaAGCAGGTGA	gttgtagctccctttctcatttcggaaacgaaatgagaaccgttgctacaataaggccgtctgaaaagatgtgccgcaacgctctgccccttaaagcttctgctttaaggggcatcgtttattttttg	ATCTGCGAAGGAA	CGTGACCAGTAaGGaAGCAGGTGA	AGGCCA	TCAGA	tctagaggtacggccgcttcgagca		tatcttgtggaaaggacgaaacaccGCAGACCAGTAaGGaAGCAGGTGAgttgtagctccctttctcatttcggaaacgaaatgagaaccgttgctacaataaggccgtctgaaaagatgtgccgcaacgctctgccccttaaagcttctgctttaaggggcatcgtttattttttgATCTGCGAAGGAACGTGACCAGTAaGGaAGCAGGTGAAGGCCATCAGAtctagaggtacggccgcttcgagca
Nme2_M037	D3	CA	CA_1	CAGACCAGTAaGGaAGCAGGTGA	CCTCACCAGTAaGGaAGCAGGTGA	AGGCCA		tatcttgtggaaaggacgaaacaccG	CAGACCAGTAaGGaAGCAGGTGA	gttgtagctccctttctcatttcggaaacgaaatgagaaccgttgctacaataaggccgtctgaaaagatgtgccgcaacgctctgccccttaaagcttctgctttaaggggcatcgtttattttttg	GTACTGCAAGGAA	CCTCACCAGTAaGGaAGCAGGTGA	AGGCCA	GTAGA	tctagaggtacggccgcttcgagca		tatcttgtggaaaggacgaaacaccGCAGACCAGTAaGGaAGCAGGTGAgttgtagctccctttctcatttcggaaacgaaatgagaaccgttgctacaataaggccgtctgaaaagatgtgccgcaacgctctgccccttaaagcttctgctttaaggggcatcgtttattttttgGTACTGCAAGGAACCTCACCAGTAaGGaAGCAGGTGAAGGCCAGTAGAtctagaggtacggccgcttcgagca
Nme2_M038	D4	CA	CA_1	CAGACCAGTAaGGaAGCAGGTGA	CCACTCCAGTAaGGaAGCAGGTGA	AGGCCA		tatcttgtggaaaggacgaaacaccG	CAGACCAGTAaGGaAGCAGGTGA	gttgtagctccctttctcatttcggaaacgaaatgagaaccgttgctacaataaggccgtctgaaaagatgtgccgcaacgctctgccccttaaagcttctgctttaaggggcatcgtttattttttg	AGTCTCAGAGGAA	CCACTCCAGTAaGGaAGCAGGTGA	AGGCCA	CTAGA	tctagaggtacggccgcttcgagca		tatcttgtggaaaggacgaaacaccGCAGACCAGTAaGGaAGCAGGTGAgttgtagctccctttctcatttcggaaacgaaatgagaaccgttgctacaataaggccgtctgaaaagatgtgccgcaacgctctgccccttaaagcttctgctttaaggggcatcgtttattttttgAGTCTCAGAGGAACCACTCCAGTAaGGaAGCAGGTGAAGGCCACTAGAtctagaggtacggccgcttcgagca
Nme2_M039	D5	CA	CA_1	CAGACCAGTAaGGaAGCAGGTGA	CCAGTGCAGTAaGGaAGCAGGTGA	AGGCCA		tatcttgtggaaaggacgaaacaccG	CAGACCAGTAaGGaAGCAGGTGA	gttgtagctccctttctcatttcggaaacgaaatgagaaccgttgctacaataaggccgtctgaaaagatgtgccgcaacgctctgccccttaaagcttctgctttaaggggcatcgtttattttttg	TCAAGTCGAGGAA	CCAGTGCAGTAaGGaAGCAGGTGA	AGGCCA	AAGGA	tctagaggtacggccgcttcgagca		tatcttgtggaaaggacgaaacaccGCAGACCAGTAaGGaAGCAGGTGAgttgtagctccctttctcatttcggaaacgaaatgagaaccgttgctacaataaggccgtctgaaaagatgtgccgcaacgctctgccccttaaagcttctgctttaaggggcatcgtttattttttgTCAAGTCGAGGAACCAGTGCAGTAaGGaAGCAGGTGAAGGCCAAAGGAtctagaggtacggccgcttcgagca
Nme2_M040	D6	CA	CA_1	CAGACCAGTAaGGaAGCAGGTGA	CCAGAGGAGTAaGGaAGCAGGTGA	AGGCCA		tatcttgtggaaaggacgaaacaccG	CAGACCAGTAaGGaAGCAGGTGA	gttgtagctccctttctcatttcggaaacgaaatgagaaccgttgctacaataaggccgtctgaaaagatgtgccgcaacgctctgccccttaaagcttctgctttaaggggcatcgtttattttttg	GAGGTAACAGGAA	CCAGAGGAGTAaGGaAGCAGGTGA	AGGCCA	GAGGA	tctagaggtacggccgcttcgagca		tatcttgtggaaaggacgaaacaccGCAGACCAGTAaGGaAGCAGGTGAgttgtagctccctttctcatttcggaaacgaaatgagaaccgttgctacaataaggccgtctgaaaagatgtgccgcaacgctctgccccttaaagcttctgctttaaggggcatcgtttattttttgGAGGTAACAGGAACCAGAGGAGTAaGGaAGCAGGTGAAGGCCAGAGGAtctagaggtacggccgcttcgagca
Nme2_M041	D7	CA	CA_1	CAGACCAGTAaGGaAGCAGGTGA	CCAGACCACAAaGGaAGCAGGTGA	AGGCCA		tatcttgtggaaaggacgaaacaccG	CAGACCAGTAaGGaAGCAGGTGA	gttgtagctccctttctcatttcggaaacgaaatgagaaccgttgctacaataaggccgtctgaaaagatgtgccgcaacgctctgccccttaaagcttctgctttaaggggcatcgtttattttttg	CACTCTTCAGGAA	CCAGACCACAAaGGaAGCAGGTGA	AGGCCA	CAGGA	tctagaggtacggccgcttcgagca		tatcttgtggaaaggacgaaacaccGCAGACCAGTAaGGaAGCAGGTGAgttgtagctccctttctcatttcggaaacgaaatgagaaccgttgctacaataaggccgtctgaaaagatgtgccgcaacgctctgccccttaaagcttctgctttaaggggcatcgtttattttttgCACTCTTCAGGAACCAGACCACAAaGGaAGCAGGTGAAGGCCACAGGAtctagaggtacggccgcttcgagca
Nme2_M042	D8	CA	CA_1	CAGACCAGTAaGGaAGCAGGTGA	CCAGACCAGATaGGaAGCAGGTGA	AGGCCA		tatcttgtggaaaggacgaaacaccG	CAGACCAGTAaGGaAGCAGGTGA	gttgtagctccctttctcatttcggaaacgaaatgagaaccgttgctacaataaggccgtctgaaaagatgtgccgcaacgctctgccccttaaagcttctgctttaaggggcatcgtttattttttg	CCGTACCTAGGAA	CCAGACCAGATaGGaAGCAGGTGA	AGGCCA	TAGGA	tctagaggtacggccgcttcgagca		tatcttgtggaaaggacgaaacaccGCAGACCAGTAaGGaAGCAGGTGAgttgtagctccctttctcatttcggaaacgaaatgagaaccgttgctacaataaggccgtctgaaaagatgtgccgcaacgctctgccccttaaagcttctgctttaaggggcatcgtttattttttgCCGTACCTAGGAACCAGACCAGATaGGaAGCAGGTGAAGGCCATAGGAtctagaggtacggccgcttcgagca
Nme2_M043	D9	CA	CA_1	CAGACCAGTAaGGaAGCAGGTGA	CCAGACCAGTAaCCaAGCAGGTGA	AGGCCA		tatcttgtggaaaggacgaaacaccG	CAGACCAGTAaGGaAGCAGGTGA	gttgtagctccctttctcatttcggaaacgaaatgagaaccgttgctacaataaggccgtctgaaaagatgtgccgcaacgctctgccccttaaagcttctgctttaaggggcatcgtttattttttg	ACTGCGTTAGGAA	CCAGACCAGTAaCCaAGCAGGTGA	AGGCCA	ACGGA	tctagaggtacggccgcttcgagca		tatcttgtggaaaggacgaaacaccGCAGACCAGTAaGGaAGCAGGTGAgttgtagctccctttctcatttcggaaacgaaatgagaaccgttgctacaataaggccgtctgaaaagatgtgccgcaacgctctgccccttaaagcttctgctttaaggggcatcgtttattttttgACTGCGTTAGGAACCAGACCAGTAaCCaAGCAGGTGAAGGCCAACGGAtctagaggtacggccgcttcgagca
Nme2_M044	D10	CA	CA_1	CAGACCAGTAaGGaAGCAGGTGA	CCAGACCAGTAaGGaTCCAGGTGA	AGGCCA		tatcttgtggaaaggacgaaacaccG	CAGACCAGTAaGGaAGCAGGTGA	gttgtagctccctttctcatttcggaaacgaaatgagaaccgttgctacaataaggccgtctgaaaagatgtgccgcaacgctctgccccttaaagcttctgctttaaggggcatcgtttattttttg	CTCAAGAACGGAA	CCAGACCAGTAaGGaTCCAGGTGA	AGGCCA	TCGGA	tctagaggtacggccgcttcgagca		tatcttgtggaaaggacgaaacaccGCAGACCAGTAaGGaAGCAGGTGAgttgtagctccctttctcatttcggaaacgaaatgagaaccgttgctacaataaggccgtctgaaaagatgtgccgcaacgctctgccccttaaagcttctgctttaaggggcatcgtttattttttgCTCAAGAACGGAACCAGACCAGTAaGGaTCCAGGTGAAGGCCATCGGAtctagaggtacggccgcttcgagca
Nme2_M045	D11	CA	CA_1	CAGACCAGTAaGGaAGCAGGTGA	CCAGACCAGTAaGGaACGAGGTGA	AGGCCA		tatcttgtggaaaggacgaaacaccG	CAGACCAGTAaGGaAGCAGGTGA	gttgtagctccctttctcatttcggaaacgaaatgagaaccgttgctacaataaggccgtctgaaaagatgtgccgcaacgctctgccccttaaagcttctgctttaaggggcatcgtttattttttg	GGAGGTAACGGAA	CCAGACCAGTAaGGaACGAGGTGA	AGGCCA	ATGGA	tctagaggtacggccgcttcgagca		tatcttgtggaaaggacgaaacaccGCAGACCAGTAaGGaAGCAGGTGAgttgtagctccctttctcatttcggaaacgaaatgagaaccgttgctacaataaggccgtctgaaaagatgtgccgcaacgctctgccccttaaagcttctgctttaaggggcatcgtttattttttgGGAGGTAACGGAACCAGACCAGTAaGGaACGAGGTGAAGGCCAATGGAtctagaggtacggccgcttcgagca
Nme2_M046	D12	CA	CA_1	CAGACCAGTAaGGaAGCAGGTGA	CCAGACCAGTAaGGaAGGTGGTGA	AGGCCA		tatcttgtggaaaggacgaaacaccG	CAGACCAGTAaGGaAGCAGGTGA	gttgtagctccctttctcatttcggaaacgaaatgagaaccgttgctacaataaggccgtctgaaaagatgtgccgcaacgctctgccccttaaagcttctgctttaaggggcatcgtttattttttg	ACACACTACGGAA	CCAGACCAGTAaGGaAGGTGGTGA	AGGCCA	GTGGA	tctagaggtacggccgcttcgagca		tatcttgtggaaaggacgaaacaccGCAGACCAGTAaGGaAGCAGGTGAgttgtagctccctttctcatttcggaaacgaaatgagaaccgttgctacaataaggccgtctgaaaagatgtgccgcaacgctctgccccttaaagcttctgctttaaggggcatcgtttattttttgACACACTACGGAACCAGACCAGTAaGGaAGGTGGTGAAGGCCAGTGGAtctagaggtacggccgcttcgagca
Nme2_M047	D13	CA	CA_1	CAGACCAGTAaGGaAGCAGGTGA	CCAGACCAGTAaGGaAGCTCGTGA	AGGCCA		tatcttgtggaaaggacgaaacaccG	CAGACCAGTAaGGaAGCAGGTGA	gttgtagctccctttctcatttcggaaacgaaatgagaaccgttgctacaataaggccgtctgaaaagatgtgccgcaacgctctgccccttaaagcttctgctttaaggggcatcgtttattttttg	TTATCAGGCGGAA	CCAGACCAGTAaGGaAGCTCGTGA	AGGCCA	CTGGA	tctagaggtacggccgcttcgagca		tatcttgtggaaaggacgaaacaccGCAGACCAGTAaGGaAGCAGGTGAgttgtagctccctttctcatttcggaaacgaaatgagaaccgttgctacaataaggccgtctgaaaagatgtgccgcaacgctctgccccttaaagcttctgctttaaggggcatcgtttattttttgTTATCAGGCGGAACCAGACCAGTAaGGaAGCTCGTGAAGGCCACTGGAtctagaggtacggccgcttcgagca
Nme2_M048	D14	CA	CA_1	CAGACCAGTAaGGaAGCAGGTGA	CCAGACCAGTAaGGaAGCACCTGA	AGGCCA		tatcttgtggaaaggacgaaacaccG	CAGACCAGTAaGGaAGCAGGTGA	gttgtagctccctttctcatttcggaaacgaaatgagaaccgttgctacaataaggccgtctgaaaagatgtgccgcaacgctctgccccttaaagcttctgctttaaggggcatcgtttattttttg	AGGAATGGCGGAA	CCAGACCAGTAaGGaAGCACCTGA	AGGCCA	TTGGA	tctagaggtacggccgcttcgagca		tatcttgtggaaaggacgaaacaccGCAGACCAGTAaGGaAGCAGGTGAgttgtagctccctttctcatttcggaaacgaaatgagaaccgttgctacaataaggccgtctgaaaagatgtgccgcaacgctctgccccttaaagcttctgctttaaggggcatcgtttattttttgAGGAATGGCGGAACCAGACCAGTAaGGaAGCACCTGAAGGCCATTGGAtctagaggtacggccgcttcgagca
Nme2_M049	D15	CA	CA_1	CAGACCAGTAaGGaAGCAGGTGA	CCAGACCAGTAaGGaAGCAGCAGA	AGGCCA		tatcttgtggaaaggacgaaacaccG	CAGACCAGTAaGGaAGCAGGTGA	gttgtagctccctttctcatttcggaaacgaaatgagaaccgttgctacaataaggccgtctgaaaagatgtgccgcaacgctctgccccttaaagcttctgctttaaggggcatcgtttattttttg	CATATACGCGGAA	CCAGACCAGTAaGGaAGCAGCAGA	AGGCCA	AACGA	tctagaggtacggccgcttcgagca		tatcttgtggaaaggacgaaacaccGCAGACCAGTAaGGaAGCAGGTGAgttgtagctccctttctcatttcggaaacgaaatgagaaccgttgctacaataaggccgtctgaaaagatgtgccgcaacgctctgccccttaaagcttctgctttaaggggcatcgtttattttttgCATATACGCGGAACCAGACCAGTAaGGaAGCAGCAGAAGGCCAAACGAtctagaggtacggccgcttcgagca
Nme2_M050	D16	CA	CA_1	CAGACCAGTAaGGaAGCAGGTGA	CCAGACCAGTAaGGaAGCAGGACA	AGGCCA		tatcttgtggaaaggacgaaacaccG	CAGACCAGTAaGGaAGCAGGTGA	gttgtagctccctttctcatttcggaaacgaaatgagaaccgttgctacaataaggccgtctgaaaagatgtgccgcaacgctctgccccttaaagcttctgctttaaggggcatcgtttattttttg	TGAATGTCCGGAA	CCAGACCAGTAaGGaAGCAGGACA	AGGCCA	GACGA	tctagaggtacggccgcttcgagca		tatcttgtggaaaggacgaaacaccGCAGACCAGTAaGGaAGCAGGTGAgttgtagctccctttctcatttcggaaacgaaatgagaaccgttgctacaataaggccgtctgaaaagatgtgccgcaacgctctgccccttaaagcttctgctttaaggggcatcgtttattttttgTGAATGTCCGGAACCAGACCAGTAaGGaAGCAGGACAAGGCCAGACGAtctagaggtacggccgcttcgagca
Nme2_M051	D17	CA	CA_1	CAGACCAGTAaGGaAGCAGGTGA	CCAGACCAGTAaGGaAGCAGGTCT	AGGCCA		tatcttgtggaaaggacgaaacaccG	CAGACCAGTAaGGaAGCAGGTGA	gttgtagctccctttctcatttcggaaacgaaatgagaaccgttgctacaataaggccgtctgaaaagatgtgccgcaacgctctgccccttaaagcttctgctttaaggggcatcgtttattttttg	TATGGCGTCGGAA	CCAGACCAGTAaGGaAGCAGGTCT	AGGCCA	CACGA	tctagaggtacggccgcttcgagca		tatcttgtggaaaggacgaaacaccGCAGACCAGTAaGGaAGCAGGTGAgttgtagctccctttctcatttcggaaacgaaatgagaaccgttgctacaataaggccgtctgaaaagatgtgccgcaacgctctgccccttaaagcttctgctttaaggggcatcgtttattttttgTATGGCGTCGGAACCAGACCAGTAaGGaAGCAGGTCTAGGCCACACGAtctagaggtacggccgcttcgagca
Nme2_M052	MM0	CA	CA_2	AGACTTaTCCACAaGAGTCAGAT	CAGACTTaTCCACAaGAGTCAGAT	GCACCA		tatcttgtggaaaggacgaaacaccG	AGACTTaTCCACAaGAGTCAGAT	gttgtagctccctttctcatttcggaaacgaaatgagaaccgttgctacaataaggccgtctgaaaagatgtgccgcaacgctctgccccttaaagcttctgctttaaggggcatcgtttattttttg	GTGAGATTCGGAA	CAGACTTaTCCACAaGAGTCAGAT	GCACCA	TACGA	tctagaggtacggccgcttcgagca		tatcttgtggaaaggacgaaacaccGAGACTTaTCCACAaGAGTCAGATgttgtagctccctttctcatttcggaaacgaaatgagaaccgttgctacaataaggccgtctgaaaagatgtgccgcaacgctctgccccttaaagcttctgctttaaggggcatcgtttattttttgGTGAGATTCGGAACAGACTTaTCCACAaGAGTCAGATGCACCATACGAtctagaggtacggccgcttcgagca
Nme2_M053	S1	CA	CA_2	AGACTTaTCCACAaGAGTCAGAT	GAGACTTaTCCACAaGAGTCAGAT	GCACCA		tatcttgtggaaaggacgaaacaccG	AGACTTaTCCACAaGAGTCAGAT	gttgtagctccctttctcatttcggaaacgaaatgagaaccgttgctacaataaggccgtctgaaaagatgtgccgcaacgctctgccccttaaagcttctgctttaaggggcatcgtttattttttg	GCTATCGATGGAA	GAGACTTaTCCACAaGAGTCAGAT	GCACCA	AGCGA	tctagaggtacggccgcttcgagca		tatcttgtggaaaggacgaaacaccGAGACTTaTCCACAaGAGTCAGATgttgtagctccctttctcatttcggaaacgaaatgagaaccgttgctacaataaggccgtctgaaaagatgtgccgcaacgctctgccccttaaagcttctgctttaaggggcatcgtttattttttgGCTATCGATGGAAGAGACTTaTCCACAaGAGTCAGATGCACCAAGCGAtctagaggtacggccgcttcgagca
Nme2_M054	S2	CA	CA_2	AGACTTaTCCACAaGAGTCAGAT	CTGACTTaTCCACAaGAGTCAGAT	GCACCA		tatcttgtggaaaggacgaaacaccG	AGACTTaTCCACAaGAGTCAGAT	gttgtagctccctttctcatttcggaaacgaaatgagaaccgttgctacaataaggccgtctgaaaagatgtgccgcaacgctctgccccttaaagcttctgctttaaggggcatcgtttattttttg	GATTGGAGTGGAA	CTGACTTaTCCACAaGAGTCAGAT	GCACCA	TGCGA	tctagaggtacggccgcttcgagca		tatcttgtggaaaggacgaaacaccGAGACTTaTCCACAaGAGTCAGATgttgtagctccctttctcatttcggaaacgaaatgagaaccgttgctacaataaggccgtctgaaaagatgtgccgcaacgctctgccccttaaagcttctgctttaaggggcatcgtttattttttgGATTGGAGTGGAACTGACTTaTCCACAaGAGTCAGATGCACCATGCGAtctagaggtacggccgcttcgagca
Nme2_M055	S3	CA	CA_2	AGACTTaTCCACAaGAGTCAGAT	CACACTTaTCCACAaGAGTCAGAT	GCACCA		tatcttgtggaaaggacgaaacaccG	AGACTTaTCCACAaGAGTCAGAT	gttgtagctccctttctcatttcggaaacgaaatgagaaccgttgctacaataaggccgtctgaaaagatgtgccgcaacgctctgccccttaaagcttctgctttaaggggcatcgtttattttttg	CTGCCTAGTGGAA	CACACTTaTCCACAaGAGTCAGAT	GCACCA	ACCGA	tctagaggtacggccgcttcgagca		tatcttgtggaaaggacgaaacaccGAGACTTaTCCACAaGAGTCAGATgttgtagctccctttctcatttcggaaacgaaatgagaaccgttgctacaataaggccgtctgaaaagatgtgccgcaacgctctgccccttaaagcttctgctttaaggggcatcgtttattttttgCTGCCTAGTGGAACACACTTaTCCACAaGAGTCAGATGCACCAACCGAtctagaggtacggccgcttcgagca
Nme2_M056	S4	CA	CA_2	AGACTTaTCCACAaGAGTCAGAT	CAGTCTTaTCCACAaGAGTCAGAT	GCACCA		tatcttgtggaaaggacgaaacaccG	AGACTTaTCCACAaGAGTCAGAT	gttgtagctccctttctcatttcggaaacgaaatgagaaccgttgctacaataaggccgtctgaaaagatgtgccgcaacgctctgccccttaaagcttctgctttaaggggcatcgtttattttttg	TTCGTCCGTGGAA	CAGTCTTaTCCACAaGAGTCAGAT	GCACCA	TCCGA	tctagaggtacggccgcttcgagca		tatcttgtggaaaggacgaaacaccGAGACTTaTCCACAaGAGTCAGATgttgtagctccctttctcatttcggaaacgaaatgagaaccgttgctacaataaggccgtctgaaaagatgtgccgcaacgctctgccccttaaagcttctgctttaaggggcatcgtttattttttgTTCGTCCGTGGAACAGTCTTaTCCACAaGAGTCAGATGCACCATCCGAtctagaggtacggccgcttcgagca
Nme2_M057	S5	CA	CA_2	AGACTTaTCCACAaGAGTCAGAT	CAGAGTTaTCCACAaGAGTCAGAT	GCACCA		tatcttgtggaaaggacgaaacaccG	AGACTTaTCCACAaGAGTCAGAT	gttgtagctccctttctcatttcggaaacgaaatgagaaccgttgctacaataaggccgtctgaaaagatgtgccgcaacgctctgccccttaaagcttctgctttaaggggcatcgtttattttttg	ACCAGAACTGGAA	CAGAGTTaTCCACAaGAGTCAGAT	GCACCA	ATCGA	tctagaggtacggccgcttcgagca		tatcttgtggaaaggacgaaacaccGAGACTTaTCCACAaGAGTCAGATgttgtagctccctttctcatttcggaaacgaaatgagaaccgttgctacaataaggccgtctgaaaagatgtgccgcaacgctctgccccttaaagcttctgctttaaggggcatcgtttattttttgACCAGAACTGGAACAGAGTTaTCCACAaGAGTCAGATGCACCAATCGAtctagaggtacggccgcttcgagca
Nme2_M058	S6	CA	CA_2	AGACTTaTCCACAaGAGTCAGAT	CAGACATaTCCACAaGAGTCAGAT	GCACCA		tatcttgtggaaaggacgaaacaccG	AGACTTaTCCACAaGAGTCAGAT	gttgtagctccctttctcatttcggaaacgaaatgagaaccgttgctacaataaggccgtctgaaaagatgtgccgcaacgctctgccccttaaagcttctgctttaaggggcatcgtttattttttg	ATAGAGGCTGGAA	CAGACATaTCCACAaGAGTCAGAT	GCACCA	GTCGA	tctagaggtacggccgcttcgagca		tatcttgtggaaaggacgaaacaccGAGACTTaTCCACAaGAGTCAGATgttgtagctccctttctcatttcggaaacgaaatgagaaccgttgctacaataaggccgtctgaaaagatgtgccgcaacgctctgccccttaaagcttctgctttaaggggcatcgtttattttttgATAGAGGCTGGAACAGACATaTCCACAaGAGTCAGATGCACCAGTCGAtctagaggtacggccgcttcgagca
Nme2_M059	S7	CA	CA_2	AGACTTaTCCACAaGAGTCAGAT	CAGACTAaTCCACAaGAGTCAGAT	GCACCA		tatcttgtggaaaggacgaaacaccG	AGACTTaTCCACAaGAGTCAGAT	gttgtagctccctttctcatttcggaaacgaaatgagaaccgttgctacaataaggccgtctgaaaagatgtgccgcaacgctctgccccttaaagcttctgctttaaggggcatcgtttattttttg	GGTCATCCTGGAA	CAGACTAaTCCACAaGAGTCAGAT	GCACCA	CTCGA	tctagaggtacggccgcttcgagca		tatcttgtggaaaggacgaaacaccGAGACTTaTCCACAaGAGTCAGATgttgtagctccctttctcatttcggaaacgaaatgagaaccgttgctacaataaggccgtctgaaaagatgtgccgcaacgctctgccccttaaagcttctgctttaaggggcatcgtttattttttgGGTCATCCTGGAACAGACTAaTCCACAaGAGTCAGATGCACCACTCGAtctagaggtacggccgcttcgagca
Nme2_M060	S8	CA	CA_2	AGACTTaTCCACAaGAGTCAGAT	CAGACTTaACCACAaGAGTCAGAT	GCACCA		tatcttgtggaaaggacgaaacaccG	AGACTTaTCCACAaGAGTCAGAT	gttgtagctccctttctcatttcggaaacgaaatgagaaccgttgctacaataaggccgtctgaaaagatgtgccgcaacgctctgccccttaaagcttctgctttaaggggcatcgtttattttttg	TGGCTAGTTGGAA	CAGACTTaACCACAaGAGTCAGAT	GCACCA	TTCGA	tctagaggtacggccgcttcgagca		tatcttgtggaaaggacgaaacaccGAGACTTaTCCACAaGAGTCAGATgttgtagctccctttctcatttcggaaacgaaatgagaaccgttgctacaataaggccgtctgaaaagatgtgccgcaacgctctgccccttaaagcttctgctttaaggggcatcgtttattttttgTGGCTAGTTGGAACAGACTTaACCACAaGAGTCAGATGCACCATTCGAtctagaggtacggccgcttcgagca
Nme2_M061	S9	CA	CA_2	AGACTTaTCCACAaGAGTCAGAT	CAGACTTaTGCACAaGAGTCAGAT	GCACCA		tatcttgtggaaaggacgaaacaccG	AGACTTaTCCACAaGAGTCAGAT	gttgtagctccctttctcatttcggaaacgaaatgagaaccgttgctacaataaggccgtctgaaaagatgtgccgcaacgctctgccccttaaagcttctgctttaaggggcatcgtttattttttg	GACAGACAACGAA	CAGACTTaTGCACAaGAGTCAGAT	GCACCA	GATGA	tctagaggtacggccgcttcgagca		tatcttgtggaaaggacgaaacaccGAGACTTaTCCACAaGAGTCAGATgttgtagctccctttctcatttcggaaacgaaatgagaaccgttgctacaataaggccgtctgaaaagatgtgccgcaacgctctgccccttaaagcttctgctttaaggggcatcgtttattttttgGACAGACAACGAACAGACTTaTGCACAaGAGTCAGATGCACCAGATGAtctagaggtacggccgcttcgagca
Nme2_M062	S10	CA	CA_2	AGACTTaTCCACAaGAGTCAGAT	CAGACTTaTCGACAaGAGTCAGAT	GCACCA		tatcttgtggaaaggacgaaacaccG	AGACTTaTCCACAaGAGTCAGAT	gttgtagctccctttctcatttcggaaacgaaatgagaaccgttgctacaataaggccgtctgaaaagatgtgccgcaacgctctgccccttaaagcttctgctttaaggggcatcgtttattttttg	GAATTCGGACGAA	CAGACTTaTCGACAaGAGTCAGAT	GCACCA	CATGA	tctagaggtacggccgcttcgagca		tatcttgtggaaaggacgaaacaccGAGACTTaTCCACAaGAGTCAGATgttgtagctccctttctcatttcggaaacgaaatgagaaccgttgctacaataaggccgtctgaaaagatgtgccgcaacgctctgccccttaaagcttctgctttaaggggcatcgtttattttttgGAATTCGGACGAACAGACTTaTCGACAaGAGTCAGATGCACCACATGAtctagaggtacggccgcttcgagca
Nme2_M063	S11	CA	CA_2	AGACTTaTCCACAaGAGTCAGAT	CAGACTTaTCCAGAaGAGTCAGAT	GCACCA		tatcttgtggaaaggacgaaacaccG	AGACTTaTCCACAaGAGTCAGAT	gttgtagctccctttctcatttcggaaacgaaatgagaaccgttgctacaataaggccgtctgaaaagatgtgccgcaacgctctgccccttaaagcttctgctttaaggggcatcgtttattttttg	CTGGTGTGACGAA	CAGACTTaTCCAGAaGAGTCAGAT	GCACCA	AGTGA	tctagaggtacggccgcttcgagca		tatcttgtggaaaggacgaaacaccGAGACTTaTCCACAaGAGTCAGATgttgtagctccctttctcatttcggaaacgaaatgagaaccgttgctacaataaggccgtctgaaaagatgtgccgcaacgctctgccccttaaagcttctgctttaaggggcatcgtttattttttgCTGGTGTGACGAACAGACTTaTCCAGAaGAGTCAGATGCACCAAGTGAtctagaggtacggccgcttcgagca
Nme2_M064	S12	CA	CA_2	AGACTTaTCCACAaGAGTCAGAT	CAGACTTaTCCACTaGAGTCAGAT	GCACCA		tatcttgtggaaaggacgaaacaccG	AGACTTaTCCACAaGAGTCAGAT	gttgtagctccctttctcatttcggaaacgaaatgagaaccgttgctacaataaggccgtctgaaaagatgtgccgcaacgctctgccccttaaagcttctgctttaaggggcatcgtttattttttg	TGTGGTTCACGAA	CAGACTTaTCCACTaGAGTCAGAT	GCACCA	GGTGA	tctagaggtacggccgcttcgagca		tatcttgtggaaaggacgaaacaccGAGACTTaTCCACAaGAGTCAGATgttgtagctccctttctcatttcggaaacgaaatgagaaccgttgctacaataaggccgtctgaaaagatgtgccgcaacgctctgccccttaaagcttctgctttaaggggcatcgtttattttttgTGTGGTTCACGAACAGACTTaTCCACTaGAGTCAGATGCACCAGGTGAtctagaggtacggccgcttcgagca
Nme2_M065	S13	CA	CA_2	AGACTTaTCCACAaGAGTCAGAT	CAGACTTaTCCACAaCAGTCAGAT	GCACCA		tatcttgtggaaaggacgaaacaccG	AGACTTaTCCACAaGAGTCAGAT	gttgtagctccctttctcatttcggaaacgaaatgagaaccgttgctacaataaggccgtctgaaaagatgtgccgcaacgctctgccccttaaagcttctgctttaaggggcatcgtttattttttg	CCACGATTACGAA	CAGACTTaTCCACAaCAGTCAGAT	GCACCA	CGTGA	tctagaggtacggccgcttcgagca		tatcttgtggaaaggacgaaacaccGAGACTTaTCCACAaGAGTCAGATgttgtagctccctttctcatttcggaaacgaaatgagaaccgttgctacaataaggccgtctgaaaagatgtgccgcaacgctctgccccttaaagcttctgctttaaggggcatcgtttattttttgCCACGATTACGAACAGACTTaTCCACAaCAGTCAGATGCACCACGTGAtctagaggtacggccgcttcgagca
Nme2_M066	S14	CA	CA_2	AGACTTaTCCACAaGAGTCAGAT	CAGACTTaTCCACAaGTGTCAGAT	GCACCA		tatcttgtggaaaggacgaaacaccG	AGACTTaTCCACAaGAGTCAGAT	gttgtagctccctttctcatttcggaaacgaaatgagaaccgttgctacaataaggccgtctgaaaagatgtgccgcaacgctctgccccttaaagcttctgctttaaggggcatcgtttattttttg	TCTCCTAAGCGAA	CAGACTTaTCCACAaGTGTCAGAT	GCACCA	TGTGA	tctagaggtacggccgcttcgagca		tatcttgtggaaaggacgaaacaccGAGACTTaTCCACAaGAGTCAGATgttgtagctccctttctcatttcggaaacgaaatgagaaccgttgctacaataaggccgtctgaaaagatgtgccgcaacgctctgccccttaaagcttctgctttaaggggcatcgtttattttttgTCTCCTAAGCGAACAGACTTaTCCACAaGTGTCAGATGCACCATGTGAtctagaggtacggccgcttcgagca
Nme2_M067	S15	CA	CA_2	AGACTTaTCCACAaGAGTCAGAT	CAGACTTaTCCACAaGACTCAGAT	GCACCA		tatcttgtggaaaggacgaaacaccG	AGACTTaTCCACAaGAGTCAGAT	gttgtagctccctttctcatttcggaaacgaaatgagaaccgttgctacaataaggccgtctgaaaagatgtgccgcaacgctctgccccttaaagcttctgctttaaggggcatcgtttattttttg	TGGTTCCAGCGAA	CAGACTTaTCCACAaGACTCAGAT	GCACCA	ACTGA	tctagaggtacggccgcttcgagca		tatcttgtggaaaggacgaaacaccGAGACTTaTCCACAaGAGTCAGATgttgtagctccctttctcatttcggaaacgaaatgagaaccgttgctacaataaggccgtctgaaaagatgtgccgcaacgctctgccccttaaagcttctgctttaaggggcatcgtttattttttgTGGTTCCAGCGAACAGACTTaTCCACAaGACTCAGATGCACCAACTGAtctagaggtacggccgcttcgagca
Nme2_M068	S16	CA	CA_2	AGACTTaTCCACAaGAGTCAGAT	CAGACTTaTCCACAaGAGACAGAT	GCACCA		tatcttgtggaaaggacgaaacaccG	AGACTTaTCCACAaGAGTCAGAT	gttgtagctccctttctcatttcggaaacgaaatgagaaccgttgctacaataaggccgtctgaaaagatgtgccgcaacgctctgccccttaaagcttctgctttaaggggcatcgtttattttttg	TAAGGAAGGCGAA	CAGACTTaTCCACAaGAGACAGAT	GCACCA	GCTGA	tctagaggtacggccgcttcgagca		tatcttgtggaaaggacgaaacaccGAGACTTaTCCACAaGAGTCAGATgttgtagctccctttctcatttcggaaacgaaatgagaaccgttgctacaataaggccgtctgaaaagatgtgccgcaacgctctgccccttaaagcttctgctttaaggggcatcgtttattttttgTAAGGAAGGCGAACAGACTTaTCCACAaGAGACAGATGCACCAGCTGAtctagaggtacggccgcttcgagca
Nme2_M069	S17	CA	CA_2	AGACTTaTCCACAaGAGTCAGAT	CAGACTTaTCCACAaGAGTGAGAT	GCACCA		tatcttgtggaaaggacgaaacaccG	AGACTTaTCCACAaGAGTCAGAT	gttgtagctccctttctcatttcggaaacgaaatgagaaccgttgctacaataaggccgtctgaaaagatgtgccgcaacgctctgccccttaaagcttctgctttaaggggcatcgtttattttttg	GGCATTAGGCGAA	CAGACTTaTCCACAaGAGTGAGAT	GCACCA	CCTGA	tctagaggtacggccgcttcgagca		tatcttgtggaaaggacgaaacaccGAGACTTaTCCACAaGAGTCAGATgttgtagctccctttctcatttcggaaacgaaatgagaaccgttgctacaataaggccgtctgaaaagatgtgccgcaacgctctgccccttaaagcttctgctttaaggggcatcgtttattttttgGGCATTAGGCGAACAGACTTaTCCACAaGAGTGAGATGCACCACCTGAtctagaggtacggccgcttcgagca
Nme2_M070	S18	CA	CA_2	AGACTTaTCCACAaGAGTCAGAT	CAGACTTaTCCACAaGAGTCTGAT	GCACCA		tatcttgtggaaaggacgaaacaccG	AGACTTaTCCACAaGAGTCAGAT	gttgtagctccctttctcatttcggaaacgaaatgagaaccgttgctacaataaggccgtctgaaaagatgtgccgcaacgctctgccccttaaagcttctgctttaaggggcatcgtttattttttg	ATTAGGCGGCGAA	CAGACTTaTCCACAaGAGTCTGAT	GCACCA	TCTGA	tctagaggtacggccgcttcgagca		tatcttgtggaaaggacgaaacaccGAGACTTaTCCACAaGAGTCAGATgttgtagctccctttctcatttcggaaacgaaatgagaaccgttgctacaataaggccgtctgaaaagatgtgccgcaacgctctgccccttaaagcttctgctttaaggggcatcgtttattttttgATTAGGCGGCGAACAGACTTaTCCACAaGAGTCTGATGCACCATCTGAtctagaggtacggccgcttcgagca
Nme2_M071	S19	CA	CA_2	AGACTTaTCCACAaGAGTCAGAT	CAGACTTaTCCACAaGAGTCACAT	GCACCA		tatcttgtggaaaggacgaaacaccG	AGACTTaTCCACAaGAGTCAGAT	gttgtagctccctttctcatttcggaaacgaaatgagaaccgttgctacaataaggccgtctgaaaagatgtgccgcaacgctctgccccttaaagcttctgctttaaggggcatcgtttattttttg	GTACACACGCGAA	CAGACTTaTCCACAaGAGTCACAT	GCACCA	GTTGA	tctagaggtacggccgcttcgagca		tatcttgtggaaaggacgaaacaccGAGACTTaTCCACAaGAGTCAGATgttgtagctccctttctcatttcggaaacgaaatgagaaccgttgctacaataaggccgtctgaaaagatgtgccgcaacgctctgccccttaaagcttctgctttaaggggcatcgtttattttttgGTACACACGCGAACAGACTTaTCCACAaGAGTCACATGCACCAGTTGAtctagaggtacggccgcttcgagca
Nme2_M072	S20	CA	CA_2	AGACTTaTCCACAaGAGTCAGAT	CAGACTTaTCCACAaGAGTCAGTT	GCACCA		tatcttgtggaaaggacgaaacaccG	AGACTTaTCCACAaGAGTCAGAT	gttgtagctccctttctcatttcggaaacgaaatgagaaccgttgctacaataaggccgtctgaaaagatgtgccgcaacgctctgccccttaaagcttctgctttaaggggcatcgtttattttttg	TTCACATCGCGAA	CAGACTTaTCCACAaGAGTCAGTT	GCACCA	CTTGA	tctagaggtacggccgcttcgagca		tatcttgtggaaaggacgaaacaccGAGACTTaTCCACAaGAGTCAGATgttgtagctccctttctcatttcggaaacgaaatgagaaccgttgctacaataaggccgtctgaaaagatgtgccgcaacgctctgccccttaaagcttctgctttaaggggcatcgtttattttttgTTCACATCGCGAACAGACTTaTCCACAaGAGTCAGTTGCACCACTTGAtctagaggtacggccgcttcgagca
Nme2_M073	S21	CA	CA_2	AGACTTaTCCACAaGAGTCAGAT	CAGACTTaTCCACAaGAGTCAGAA	GCACCA		tatcttgtggaaaggacgaaacaccG	AGACTTaTCCACAaGAGTCAGAT	gttgtagctccctttctcatttcggaaacgaaatgagaaccgttgctacaataaggccgtctgaaaagatgtgccgcaacgctctgccccttaaagcttctgctttaaggggcatcgtttattttttg	AACTCCATGCGAA	CAGACTTaTCCACAaGAGTCAGAA	GCACCA	GAACA	tctagaggtacggccgcttcgagca		tatcttgtggaaaggacgaaacaccGAGACTTaTCCACAaGAGTCAGATgttgtagctccctttctcatttcggaaacgaaatgagaaccgttgctacaataaggccgtctgaaaagatgtgccgcaacgctctgccccttaaagcttctgctttaaggggcatcgtttattttttgAACTCCATGCGAACAGACTTaTCCACAaGAGTCAGAAGCACCAGAACAtctagaggtacggccgcttcgagca
Nme2_M074	D1	CA	CA_2	AGACTTaTCCACAaGAGTCAGAT	GTGACTTaTCCACAaGAGTCAGAT	GCACCA		tatcttgtggaaaggacgaaacaccG	AGACTTaTCCACAaGAGTCAGAT	gttgtagctccctttctcatttcggaaacgaaatgagaaccgttgctacaataaggccgtctgaaaagatgtgccgcaacgctctgccccttaaagcttctgctttaaggggcatcgtttattttttg	ACGGAAGTGCGAA	GTGACTTaTCCACAaGAGTCAGAT	GCACCA	CAACA	tctagaggtacggccgcttcgagca		tatcttgtggaaaggacgaaacaccGAGACTTaTCCACAaGAGTCAGATgttgtagctccctttctcatttcggaaacgaaatgagaaccgttgctacaataaggccgtctgaaaagatgtgccgcaacgctctgccccttaaagcttctgctttaaggggcatcgtttattttttgACGGAAGTGCGAAGTGACTTaTCCACAaGAGTCAGATGCACCACAACAtctagaggtacggccgcttcgagca
Nme2_M075	D2	CA	CA_2	AGACTTaTCCACAaGAGTCAGAT	CTCACTTaTCCACAaGAGTCAGAT	GCACCA		tatcttgtggaaaggacgaaacaccG	AGACTTaTCCACAaGAGTCAGAT	gttgtagctccctttctcatttcggaaacgaaatgagaaccgttgctacaataaggccgtctgaaaagatgtgccgcaacgctctgccccttaaagcttctgctttaaggggcatcgtttattttttg	CGTTAGTTGCGAA	CTCACTTaTCCACAaGAGTCAGAT	GCACCA	AGACA	tctagaggtacggccgcttcgagca		tatcttgtggaaaggacgaaacaccGAGACTTaTCCACAaGAGTCAGATgttgtagctccctttctcatttcggaaacgaaatgagaaccgttgctacaataaggccgtctgaaaagatgtgccgcaacgctctgccccttaaagcttctgctttaaggggcatcgtttattttttgCGTTAGTTGCGAACTCACTTaTCCACAaGAGTCAGATGCACCAAGACAtctagaggtacggccgcttcgagca
Nme2_M076	D3	CA	CA_2	AGACTTaTCCACAaGAGTCAGAT	CACTCTTaTCCACAaGAGTCAGAT	GCACCA		tatcttgtggaaaggacgaaacaccG	AGACTTaTCCACAaGAGTCAGAT	gttgtagctccctttctcatttcggaaacgaaatgagaaccgttgctacaataaggccgtctgaaaagatgtgccgcaacgctctgccccttaaagcttctgctttaaggggcatcgtttattttttg	AACCTTGACCGAA	CACTCTTaTCCACAaGAGTCAGAT	GCACCA	GGACA	tctagaggtacggccgcttcgagca		tatcttgtggaaaggacgaaacaccGAGACTTaTCCACAaGAGTCAGATgttgtagctccctttctcatttcggaaacgaaatgagaaccgttgctacaataaggccgtctgaaaagatgtgccgcaacgctctgccccttaaagcttctgctttaaggggcatcgtttattttttgAACCTTGACCGAACACTCTTaTCCACAaGAGTCAGATGCACCAGGACAtctagaggtacggccgcttcgagca
Nme2_M077	D4	CA	CA_2	AGACTTaTCCACAaGAGTCAGAT	CAGTGTTaTCCACAaGAGTCAGAT	GCACCA		tatcttgtggaaaggacgaaacaccG	AGACTTaTCCACAaGAGTCAGAT	gttgtagctccctttctcatttcggaaacgaaatgagaaccgttgctacaataaggccgtctgaaaagatgtgccgcaacgctctgccccttaaagcttctgctttaaggggcatcgtttattttttg	TTCTGTCTCCGAA	CAGTGTTaTCCACAaGAGTCAGAT	GCACCA	CGACA	tctagaggtacggccgcttcgagca		tatcttgtggaaaggacgaaacaccGAGACTTaTCCACAaGAGTCAGATgttgtagctccctttctcatttcggaaacgaaatgagaaccgttgctacaataaggccgtctgaaaagatgtgccgcaacgctctgccccttaaagcttctgctttaaggggcatcgtttattttttgTTCTGTCTCCGAACAGTGTTaTCCACAaGAGTCAGATGCACCACGACAtctagaggtacggccgcttcgagca
Nme2_M078	D5	CA	CA_2	AGACTTaTCCACAaGAGTCAGAT	CAGAGATaTCCACAaGAGTCAGAT	GCACCA		tatcttgtggaaaggacgaaacaccG	AGACTTaTCCACAaGAGTCAGAT	gttgtagctccctttctcatttcggaaacgaaatgagaaccgttgctacaataaggccgtctgaaaagatgtgccgcaacgctctgccccttaaagcttctgctttaaggggcatcgtttattttttg	GAGCAATGTCGAA	CAGAGATaTCCACAaGAGTCAGAT	GCACCA	TGACA	tctagaggtacggccgcttcgagca		tatcttgtggaaaggacgaaacaccGAGACTTaTCCACAaGAGTCAGATgttgtagctccctttctcatttcggaaacgaaatgagaaccgttgctacaataaggccgtctgaaaagatgtgccgcaacgctctgccccttaaagcttctgctttaaggggcatcgtttattttttgGAGCAATGTCGAACAGAGATaTCCACAaGAGTCAGATGCACCATGACAtctagaggtacggccgcttcgagca
Nme2_M079	D6	CA	CA_2	AGACTTaTCCACAaGAGTCAGAT	CAGACAAaTCCACAaGAGTCAGAT	GCACCA		tatcttgtggaaaggacgaaacaccG	AGACTTaTCCACAaGAGTCAGAT	gttgtagctccctttctcatttcggaaacgaaatgagaaccgttgctacaataaggccgtctgaaaagatgtgccgcaacgctctgccccttaaagcttctgctttaaggggcatcgtttattttttg	AGAACCTGTCGAA	CAGACAAaTCCACAaGAGTCAGAT	GCACCA	ACACA	tctagaggtacggccgcttcgagca		tatcttgtggaaaggacgaaacaccGAGACTTaTCCACAaGAGTCAGATgttgtagctccctttctcatttcggaaacgaaatgagaaccgttgctacaataaggccgtctgaaaagatgtgccgcaacgctctgccccttaaagcttctgctttaaggggcatcgtttattttttgAGAACCTGTCGAACAGACAAaTCCACAaGAGTCAGATGCACCAACACAtctagaggtacggccgcttcgagca
Nme2_M080	D7	CA	CA_2	AGACTTaTCCACAaGAGTCAGAT	CAGACTTaAGCACAaGAGTCAGAT	GCACCA		tatcttgtggaaaggacgaaacaccG	AGACTTaTCCACAaGAGTCAGAT	gttgtagctccctttctcatttcggaaacgaaatgagaaccgttgctacaataaggccgtctgaaaagatgtgccgcaacgctctgccccttaaagcttctgctttaaggggcatcgtttattttttg	TCCTACGCTCGAA	CAGACTTaAGCACAaGAGTCAGAT	GCACCA	GCACA	tctagaggtacggccgcttcgagca		tatcttgtggaaaggacgaaacaccGAGACTTaTCCACAaGAGTCAGATgttgtagctccctttctcatttcggaaacgaaatgagaaccgttgctacaataaggccgtctgaaaagatgtgccgcaacgctctgccccttaaagcttctgctttaaggggcatcgtttattttttgTCCTACGCTCGAACAGACTTaAGCACAaGAGTCAGATGCACCAGCACAtctagaggtacggccgcttcgagca
Nme2_M081	D8	CA	CA_2	AGACTTaTCCACAaGAGTCAGAT	CAGACTTaTGGACAaGAGTCAGAT	GCACCA		tatcttgtggaaaggacgaaacaccG	AGACTTaTCCACAaGAGTCAGAT	gttgtagctccctttctcatttcggaaacgaaatgagaaccgttgctacaataaggccgtctgaaaagatgtgccgcaacgctctgccccttaaagcttctgctttaaggggcatcgtttattttttg	GGTGCAATTCGAA	CAGACTTaTGGACAaGAGTCAGAT	GCACCA	CCACA	tctagaggtacggccgcttcgagca		tatcttgtggaaaggacgaaacaccGAGACTTaTCCACAaGAGTCAGATgttgtagctccctttctcatttcggaaacgaaatgagaaccgttgctacaataaggccgtctgaaaagatgtgccgcaacgctctgccccttaaagcttctgctttaaggggcatcgtttattttttgGGTGCAATTCGAACAGACTTaTGGACAaGAGTCAGATGCACCACCACAtctagaggtacggccgcttcgagca
Nme2_M082	D9	CA	CA_2	AGACTTaTCCACAaGAGTCAGAT	CAGACTTaTCCAGTaGAGTCAGAT	GCACCA		tatcttgtggaaaggacgaaacaccG	AGACTTaTCCACAaGAGTCAGAT	gttgtagctccctttctcatttcggaaacgaaatgagaaccgttgctacaataaggccgtctgaaaagatgtgccgcaacgctctgccccttaaagcttctgctttaaggggcatcgtttattttttg	ACACTACGGTGAA	CAGACTTaTCCAGTaGAGTCAGAT	GCACCA	TCACA	tctagaggtacggccgcttcgagca		tatcttgtggaaaggacgaaacaccGAGACTTaTCCACAaGAGTCAGATgttgtagctccctttctcatttcggaaacgaaatgagaaccgttgctacaataaggccgtctgaaaagatgtgccgcaacgctctgccccttaaagcttctgctttaaggggcatcgtttattttttgACACTACGGTGAACAGACTTaTCCAGTaGAGTCAGATGCACCATCACAtctagaggtacggccgcttcgagca
Nme2_M083	D10	CA	CA_2	AGACTTaTCCACAaGAGTCAGAT	CAGACTTaTCCACAaCTGTCAGAT	GCACCA		tatcttgtggaaaggacgaaacaccG	AGACTTaTCCACAaGAGTCAGAT	gttgtagctccctttctcatttcggaaacgaaatgagaaccgttgctacaataaggccgtctgaaaagatgtgccgcaacgctctgccccttaaagcttctgctttaaggggcatcgtttattttttg	TCGAAGTGGTGAA	CAGACTTaTCCACAaCTGTCAGAT	GCACCA	GTACA	tctagaggtacggccgcttcgagca		tatcttgtggaaaggacgaaacaccGAGACTTaTCCACAaGAGTCAGATgttgtagctccctttctcatttcggaaacgaaatgagaaccgttgctacaataaggccgtctgaaaagatgtgccgcaacgctctgccccttaaagcttctgctttaaggggcatcgtttattttttgTCGAAGTGGTGAACAGACTTaTCCACAaCTGTCAGATGCACCAGTACAtctagaggtacggccgcttcgagca
Nme2_M084	D11	CA	CA_2	AGACTTaTCCACAaGAGTCAGAT	CAGACTTaTCCACAaGTCTCAGAT	GCACCA		tatcttgtggaaaggacgaaacaccG	AGACTTaTCCACAaGAGTCAGAT	gttgtagctccctttctcatttcggaaacgaaatgagaaccgttgctacaataaggccgtctgaaaagatgtgccgcaacgctctgccccttaaagcttctgctttaaggggcatcgtttattttttg	GATCTGGCGTGAA	CAGACTTaTCCACAaGTCTCAGAT	GCACCA	CTACA	tctagaggtacggccgcttcgagca		tatcttgtggaaaggacgaaacaccGAGACTTaTCCACAaGAGTCAGATgttgtagctccctttctcatttcggaaacgaaatgagaaccgttgctacaataaggccgtctgaaaagatgtgccgcaacgctctgccccttaaagcttctgctttaaggggcatcgtttattttttgGATCTGGCGTGAACAGACTTaTCCACAaGTCTCAGATGCACCACTACAtctagaggtacggccgcttcgagca
Nme2_M085	D12	CA	CA_2	AGACTTaTCCACAaGAGTCAGAT	CAGACTTaTCCACAaGACACAGAT	GCACCA		tatcttgtggaaaggacgaaacaccG	AGACTTaTCCACAaGAGTCAGAT	gttgtagctccctttctcatttcggaaacgaaatgagaaccgttgctacaataaggccgtctgaaaagatgtgccgcaacgctctgccccttaaagcttctgctttaaggggcatcgtttattttttg	CTAGGTCCGTGAA	CAGACTTaTCCACAaGACACAGAT	GCACCA	AAGCA	tctagaggtacggccgcttcgagca		tatcttgtggaaaggacgaaacaccGAGACTTaTCCACAaGAGTCAGATgttgtagctccctttctcatttcggaaacgaaatgagaaccgttgctacaataaggccgtctgaaaagatgtgccgcaacgctctgccccttaaagcttctgctttaaggggcatcgtttattttttgCTAGGTCCGTGAACAGACTTaTCCACAaGACACAGATGCACCAAAGCAtctagaggtacggccgcttcgagca
Nme2_M086	D13	CA	CA_2	AGACTTaTCCACAaGAGTCAGAT	CAGACTTaTCCACAaGAGAGAGAT	GCACCA		tatcttgtggaaaggacgaaacaccG	AGACTTaTCCACAaGAGTCAGAT	gttgtagctccctttctcatttcggaaacgaaatgagaaccgttgctacaataaggccgtctgaaaagatgtgccgcaacgctctgccccttaaagcttctgctttaaggggcatcgtttattttttg	ATGGCGCACTGAA	CAGACTTaTCCACAaGAGAGAGAT	GCACCA	GAGCA	tctagaggtacggccgcttcgagca		tatcttgtggaaaggacgaaacaccGAGACTTaTCCACAaGAGTCAGATgttgtagctccctttctcatttcggaaacgaaatgagaaccgttgctacaataaggccgtctgaaaagatgtgccgcaacgctctgccccttaaagcttctgctttaaggggcatcgtttattttttgATGGCGCACTGAACAGACTTaTCCACAaGAGAGAGATGCACCAGAGCAtctagaggtacggccgcttcgagca
Nme2_M087	D14	CA	CA_2	AGACTTaTCCACAaGAGTCAGAT	CAGACTTaTCCACAaGAGTGTGAT	GCACCA		tatcttgtggaaaggacgaaacaccG	AGACTTaTCCACAaGAGTCAGAT	gttgtagctccctttctcatttcggaaacgaaatgagaaccgttgctacaataaggccgtctgaaaagatgtgccgcaacgctctgccccttaaagcttctgctttaaggggcatcgtttattttttg	CGCTGATACTGAA	CAGACTTaTCCACAaGAGTGTGAT	GCACCA	CAGCA	tctagaggtacggccgcttcgagca		tatcttgtggaaaggacgaaacaccGAGACTTaTCCACAaGAGTCAGATgttgtagctccctttctcatttcggaaacgaaatgagaaccgttgctacaataaggccgtctgaaaagatgtgccgcaacgctctgccccttaaagcttctgctttaaggggcatcgtttattttttgCGCTGATACTGAACAGACTTaTCCACAaGAGTGTGATGCACCACAGCAtctagaggtacggccgcttcgagca
Nme2_M088	D15	CA	CA_2	AGACTTaTCCACAaGAGTCAGAT	CAGACTTaTCCACAaGAGTCTCAT	GCACCA		tatcttgtggaaaggacgaaacaccG	AGACTTaTCCACAaGAGTCAGAT	gttgtagctccctttctcatttcggaaacgaaatgagaaccgttgctacaataaggccgtctgaaaagatgtgccgcaacgctctgccccttaaagcttctgctttaaggggcatcgtttattttttg	GAAGCCTCCTGAA	CAGACTTaTCCACAaGAGTCTCAT	GCACCA	TAGCA	tctagaggtacggccgcttcgagca		tatcttgtggaaaggacgaaacaccGAGACTTaTCCACAaGAGTCAGATgttgtagctccctttctcatttcggaaacgaaatgagaaccgttgctacaataaggccgtctgaaaagatgtgccgcaacgctctgccccttaaagcttctgctttaaggggcatcgtttattttttgGAAGCCTCCTGAACAGACTTaTCCACAaGAGTCTCATGCACCATAGCAtctagaggtacggccgcttcgagca
Nme2_M089	D16	CA	CA_2	AGACTTaTCCACAaGAGTCAGAT	CAGACTTaTCCACAaGAGTCACTT	GCACCA		tatcttgtggaaaggacgaaacaccG	AGACTTaTCCACAaGAGTCAGAT	gttgtagctccctttctcatttcggaaacgaaatgagaaccgttgctacaataaggccgtctgaaaagatgtgccgcaacgctctgccccttaaagcttctgctttaaggggcatcgtttattttttg	CCAACTGTCTGAA	CAGACTTaTCCACAaGAGTCACTT	GCACCA	AGGCA	tctagaggtacggccgcttcgagca		tatcttgtggaaaggacgaaacaccGAGACTTaTCCACAaGAGTCAGATgttgtagctccctttctcatttcggaaacgaaatgagaaccgttgctacaataaggccgtctgaaaagatgtgccgcaacgctctgccccttaaagcttctgctttaaggggcatcgtttattttttgCCAACTGTCTGAACAGACTTaTCCACAaGAGTCACTTGCACCAAGGCAtctagaggtacggccgcttcgagca
Nme2_M090	D17	CA	CA_2	AGACTTaTCCACAaGAGTCAGAT	CAGACTTaTCCACAaGAGTCAGTA	GCACCA		tatcttgtggaaaggacgaaacaccG	AGACTTaTCCACAaGAGTCAGAT	gttgtagctccctttctcatttcggaaacgaaatgagaaccgttgctacaataaggccgtctgaaaagatgtgccgcaacgctctgccccttaaagcttctgctttaaggggcatcgtttattttttg	CCTGGCTGTTGAA	CAGACTTaTCCACAaGAGTCAGTA	GCACCA	TGGCA	tctagaggtacggccgcttcgagca		tatcttgtggaaaggacgaaacaccGAGACTTaTCCACAaGAGTCAGATgttgtagctccctttctcatttcggaaacgaaatgagaaccgttgctacaataaggccgtctgaaaagatgtgccgcaacgctctgccccttaaagcttctgctttaaggggcatcgtttattttttgCCTGGCTGTTGAACAGACTTaTCCACAaGAGTCAGTAGCACCATGGCAtctagaggtacggccgcttcgagca
Nme2_M091	MM0	CA	CA_3	TGTTAGaAGAaCCAGATAGACAG	CTGTTAGaAGAaCCAGATAGACAG	GAGACA		tatcttgtggaaaggacgaaacaccG	TGTTAGaAGAaCCAGATAGACAG	gttgtagctccctttctcatttcggaaacgaaatgagaaccgttgctacaataaggccgtctgaaaagatgtgccgcaacgctctgccccttaaagcttctgctttaaggggcatcgtttattttttg	CGATCGACTTGAA	CTGTTAGaAGAaCCAGATAGACAG	GAGACA	ACGCA	tctagaggtacggccgcttcgagca		tatcttgtggaaaggacgaaacaccGTGTTAGaAGAaCCAGATAGACAGgttgtagctccctttctcatttcggaaacgaaatgagaaccgttgctacaataaggccgtctgaaaagatgtgccgcaacgctctgccccttaaagcttctgctttaaggggcatcgtttattttttgCGATCGACTTGAACTGTTAGaAGAaCCAGATAGACAGGAGACAACGCAtctagaggtacggccgcttcgagca
Nme2_M092	S1	CA	CA_3	TGTTAGaAGAaCCAGATAGACAG	GTGTTAGaAGAaCCAGATAGACAG	GAGACA		tatcttgtggaaaggacgaaacaccG	TGTTAGaAGAaCCAGATAGACAG	gttgtagctccctttctcatttcggaaacgaaatgagaaccgttgctacaataaggccgtctgaaaagatgtgccgcaacgctctgccccttaaagcttctgctttaaggggcatcgtttattttttg	GGCCTACGAACAA	GTGTTAGaAGAaCCAGATAGACAG	GAGACA	TCGCA	tctagaggtacggccgcttcgagca		tatcttgtggaaaggacgaaacaccGTGTTAGaAGAaCCAGATAGACAGgttgtagctccctttctcatttcggaaacgaaatgagaaccgttgctacaataaggccgtctgaaaagatgtgccgcaacgctctgccccttaaagcttctgctttaaggggcatcgtttattttttgGGCCTACGAACAAGTGTTAGaAGAaCCAGATAGACAGGAGACATCGCAtctagaggtacggccgcttcgagca
Nme2_M093	S2	CA	CA_3	TGTTAGaAGAaCCAGATAGACAG	CAGTTAGaAGAaCCAGATAGACAG	GAGACA		tatcttgtggaaaggacgaaacaccG	TGTTAGaAGAaCCAGATAGACAG	gttgtagctccctttctcatttcggaaacgaaatgagaaccgttgctacaataaggccgtctgaaaagatgtgccgcaacgctctgccccttaaagcttctgctttaaggggcatcgtttattttttg	CATGGTCGAACAA	CAGTTAGaAGAaCCAGATAGACAG	GAGACA	ATGCA	tctagaggtacggccgcttcgagca		tatcttgtggaaaggacgaaacaccGTGTTAGaAGAaCCAGATAGACAGgttgtagctccctttctcatttcggaaacgaaatgagaaccgttgctacaataaggccgtctgaaaagatgtgccgcaacgctctgccccttaaagcttctgctttaaggggcatcgtttattttttgCATGGTCGAACAACAGTTAGaAGAaCCAGATAGACAGGAGACAATGCAtctagaggtacggccgcttcgagca
Nme2_M094	S3	CA	CA_3	TGTTAGaAGAaCCAGATAGACAG	CTCTTAGaAGAaCCAGATAGACAG	GAGACA		tatcttgtggaaaggacgaaacaccG	TGTTAGaAGAaCCAGATAGACAG	gttgtagctccctttctcatttcggaaacgaaatgagaaccgttgctacaataaggccgtctgaaaagatgtgccgcaacgctctgccccttaaagcttctgctttaaggggcatcgtttattttttg	TCAGCACCAACAA	CTCTTAGaAGAaCCAGATAGACAG	GAGACA	GTGCA	tctagaggtacggccgcttcgagca		tatcttgtggaaaggacgaaacaccGTGTTAGaAGAaCCAGATAGACAGgttgtagctccctttctcatttcggaaacgaaatgagaaccgttgctacaataaggccgtctgaaaagatgtgccgcaacgctctgccccttaaagcttctgctttaaggggcatcgtttattttttgTCAGCACCAACAACTCTTAGaAGAaCCAGATAGACAGGAGACAGTGCAtctagaggtacggccgcttcgagca
Nme2_M095	S4	CA	CA_3	TGTTAGaAGAaCCAGATAGACAG	CTGATAGaAGAaCCAGATAGACAG	GAGACA		tatcttgtggaaaggacgaaacaccG	TGTTAGaAGAaCCAGATAGACAG	gttgtagctccctttctcatttcggaaacgaaatgagaaccgttgctacaataaggccgtctgaaaagatgtgccgcaacgctctgccccttaaagcttctgctttaaggggcatcgtttattttttg	CGCACGGTAACAA	CTGATAGaAGAaCCAGATAGACAG	GAGACA	CTGCA	tctagaggtacggccgcttcgagca		tatcttgtggaaaggacgaaacaccGTGTTAGaAGAaCCAGATAGACAGgttgtagctccctttctcatttcggaaacgaaatgagaaccgttgctacaataaggccgtctgaaaagatgtgccgcaacgctctgccccttaaagcttctgctttaaggggcatcgtttattttttgCGCACGGTAACAACTGATAGaAGAaCCAGATAGACAGGAGACACTGCAtctagaggtacggccgcttcgagca
Nme2_M096	S5	CA	CA_3	TGTTAGaAGAaCCAGATAGACAG	CTGTAAGaAGAaCCAGATAGACAG	GAGACA		tatcttgtggaaaggacgaaacaccG	TGTTAGaAGAaCCAGATAGACAG	gttgtagctccctttctcatttcggaaacgaaatgagaaccgttgctacaataaggccgtctgaaaagatgtgccgcaacgctctgccccttaaagcttctgctttaaggggcatcgtttattttttg	GCGGTCTTAACAA	CTGTAAGaAGAaCCAGATAGACAG	GAGACA	TTGCA	tctagaggtacggccgcttcgagca		tatcttgtggaaaggacgaaacaccGTGTTAGaAGAaCCAGATAGACAGgttgtagctccctttctcatttcggaaacgaaatgagaaccgttgctacaataaggccgtctgaaaagatgtgccgcaacgctctgccccttaaagcttctgctttaaggggcatcgtttattttttgGCGGTCTTAACAACTGTAAGaAGAaCCAGATAGACAGGAGACATTGCAtctagaggtacggccgcttcgagca
Nme2_M097	S6	CA	CA_3	TGTTAGaAGAaCCAGATAGACAG	CTGTTTGaAGAaCCAGATAGACAG	GAGACA		tatcttgtggaaaggacgaaacaccG	TGTTAGaAGAaCCAGATAGACAG	gttgtagctccctttctcatttcggaaacgaaatgagaaccgttgctacaataaggccgtctgaaaagatgtgccgcaacgctctgccccttaaagcttctgctttaaggggcatcgtttattttttg	TGTCGCGAGACAA	CTGTTTGaAGAaCCAGATAGACAG	GAGACA	AACCA	tctagaggtacggccgcttcgagca		tatcttgtggaaaggacgaaacaccGTGTTAGaAGAaCCAGATAGACAGgttgtagctccctttctcatttcggaaacgaaatgagaaccgttgctacaataaggccgtctgaaaagatgtgccgcaacgctctgccccttaaagcttctgctttaaggggcatcgtttattttttgTGTCGCGAGACAACTGTTTGaAGAaCCAGATAGACAGGAGACAAACCAtctagaggtacggccgcttcgagca
Nme2_M098	S7	CA	CA_3	TGTTAGaAGAaCCAGATAGACAG	CTGTTACaAGAaCCAGATAGACAG	GAGACA		tatcttgtggaaaggacgaaacaccG	TGTTAGaAGAaCCAGATAGACAG	gttgtagctccctttctcatttcggaaacgaaatgagaaccgttgctacaataaggccgtctgaaaagatgtgccgcaacgctctgccccttaaagcttctgctttaaggggcatcgtttattttttg	AACTGGCAGACAA	CTGTTACaAGAaCCAGATAGACAG	GAGACA	GACCA	tctagaggtacggccgcttcgagca		tatcttgtggaaaggacgaaacaccGTGTTAGaAGAaCCAGATAGACAGgttgtagctccctttctcatttcggaaacgaaatgagaaccgttgctacaataaggccgtctgaaaagatgtgccgcaacgctctgccccttaaagcttctgctttaaggggcatcgtttattttttgAACTGGCAGACAACTGTTACaAGAaCCAGATAGACAGGAGACAGACCAtctagaggtacggccgcttcgagca
Nme2_M099	S8	CA	CA_3	TGTTAGaAGAaCCAGATAGACAG	CTGTTAGaTGAaCCAGATAGACAG	GAGACA		tatcttgtggaaaggacgaaacaccG	TGTTAGaAGAaCCAGATAGACAG	gttgtagctccctttctcatttcggaaacgaaatgagaaccgttgctacaataaggccgtctgaaaagatgtgccgcaacgctctgccccttaaagcttctgctttaaggggcatcgtttattttttg	CTGGCATAGACAA	CTGTTAGaTGAaCCAGATAGACAG	GAGACA	CACCA	tctagaggtacggccgcttcgagca		tatcttgtggaaaggacgaaacaccGTGTTAGaAGAaCCAGATAGACAGgttgtagctccctttctcatttcggaaacgaaatgagaaccgttgctacaataaggccgtctgaaaagatgtgccgcaacgctctgccccttaaagcttctgctttaaggggcatcgtttattttttgCTGGCATAGACAACTGTTAGaTGAaCCAGATAGACAGGAGACACACCAtctagaggtacggccgcttcgagca
Nme2_M100	S9	CA	CA_3	TGTTAGaAGAaCCAGATAGACAG	CTGTTAGaACAaCCAGATAGACAG	GAGACA		tatcttgtggaaaggacgaaacaccG	TGTTAGaAGAaCCAGATAGACAG	gttgtagctccctttctcatttcggaaacgaaatgagaaccgttgctacaataaggccgtctgaaaagatgtgccgcaacgctctgccccttaaagcttctgctttaaggggcatcgtttattttttg	GTGTTGAGGACAA	CTGTTAGaACAaCCAGATAGACAG	GAGACA	TACCA	tctagaggtacggccgcttcgagca		tatcttgtggaaaggacgaaacaccGTGTTAGaAGAaCCAGATAGACAGgttgtagctccctttctcatttcggaaacgaaatgagaaccgttgctacaataaggccgtctgaaaagatgtgccgcaacgctctgccccttaaagcttctgctttaaggggcatcgtttattttttgGTGTTGAGGACAACTGTTAGaACAaCCAGATAGACAGGAGACATACCAtctagaggtacggccgcttcgagca
Nme2_M101	S10	CA	CA_3	TGTTAGaAGAaCCAGATAGACAG	CTGTTAGaAGTaCCAGATAGACAG	GAGACA		tatcttgtggaaaggacgaaacaccG	TGTTAGaAGAaCCAGATAGACAG	gttgtagctccctttctcatttcggaaacgaaatgagaaccgttgctacaataaggccgtctgaaaagatgtgccgcaacgctctgccccttaaagcttctgctttaaggggcatcgtttattttttg	AGAGCTAGGACAA	CTGTTAGaAGTaCCAGATAGACAG	GAGACA	AGCCA	tctagaggtacggccgcttcgagca		tatcttgtggaaaggacgaaacaccGTGTTAGaAGAaCCAGATAGACAGgttgtagctccctttctcatttcggaaacgaaatgagaaccgttgctacaataaggccgtctgaaaagatgtgccgcaacgctctgccccttaaagcttctgctttaaggggcatcgtttattttttgAGAGCTAGGACAACTGTTAGaAGTaCCAGATAGACAGGAGACAAGCCAtctagaggtacggccgcttcgagca
Nme2_M102	S11	CA	CA_3	TGTTAGaAGAaCCAGATAGACAG	CTGTTAGaAGAaGCAGATAGACAG	GAGACA		tatcttgtggaaaggacgaaacaccG	TGTTAGaAGAaCCAGATAGACAG	gttgtagctccctttctcatttcggaaacgaaatgagaaccgttgctacaataaggccgtctgaaaagatgtgccgcaacgctctgccccttaaagcttctgctttaaggggcatcgtttattttttg	TCGAGTACGACAA	CTGTTAGaAGAaGCAGATAGACAG	GAGACA	TGCCA	tctagaggtacggccgcttcgagca		tatcttgtggaaaggacgaaacaccGTGTTAGaAGAaCCAGATAGACAGgttgtagctccctttctcatttcggaaacgaaatgagaaccgttgctacaataaggccgtctgaaaagatgtgccgcaacgctctgccccttaaagcttctgctttaaggggcatcgtttattttttgTCGAGTACGACAACTGTTAGaAGAaGCAGATAGACAGGAGACATGCCAtctagaggtacggccgcttcgagca
Nme2_M103	S12	CA	CA_3	TGTTAGaAGAaCCAGATAGACAG	CTGTTAGaAGAaCGAGATAGACAG	GAGACA		tatcttgtggaaaggacgaaacaccG	TGTTAGaAGAaCCAGATAGACAG	gttgtagctccctttctcatttcggaaacgaaatgagaaccgttgctacaataaggccgtctgaaaagatgtgccgcaacgctctgccccttaaagcttctgctttaaggggcatcgtttattttttg	GCACATGTGACAA	CTGTTAGaAGAaCGAGATAGACAG	GAGACA	ATCCA	tctagaggtacggccgcttcgagca		tatcttgtggaaaggacgaaacaccGTGTTAGaAGAaCCAGATAGACAGgttgtagctccctttctcatttcggaaacgaaatgagaaccgttgctacaataaggccgtctgaaaagatgtgccgcaacgctctgccccttaaagcttctgctttaaggggcatcgtttattttttgGCACATGTGACAACTGTTAGaAGAaCGAGATAGACAGGAGACAATCCAtctagaggtacggccgcttcgagca
Nme2_M104	S13	CA	CA_3	TGTTAGaAGAaCCAGATAGACAG	CTGTTAGaAGAaCCACATAGACAG	GAGACA		tatcttgtggaaaggacgaaacaccG	TGTTAGaAGAaCCAGATAGACAG	gttgtagctccctttctcatttcggaaacgaaatgagaaccgttgctacaataaggccgtctgaaaagatgtgccgcaacgctctgccccttaaagcttctgctttaaggggcatcgtttattttttg	CACGTCAACACAA	CTGTTAGaAGAaCCACATAGACAG	GAGACA	GTCCA	tctagaggtacggccgcttcgagca		tatcttgtggaaaggacgaaacaccGTGTTAGaAGAaCCAGATAGACAGgttgtagctccctttctcatttcggaaacgaaatgagaaccgttgctacaataaggccgtctgaaaagatgtgccgcaacgctctgccccttaaagcttctgctttaaggggcatcgtttattttttgCACGTCAACACAACTGTTAGaAGAaCCACATAGACAGGAGACAGTCCAtctagaggtacggccgcttcgagca
Nme2_M105	S14	CA	CA_3	TGTTAGaAGAaCCAGATAGACAG	CTGTTAGaAGAaCCAGTTAGACAG	GAGACA		tatcttgtggaaaggacgaaacaccG	TGTTAGaAGAaCCAGATAGACAG	gttgtagctccctttctcatttcggaaacgaaatgagaaccgttgctacaataaggccgtctgaaaagatgtgccgcaacgctctgccccttaaagcttctgctttaaggggcatcgtttattttttg	GTAAGCCACACAA	CTGTTAGaAGAaCCAGTTAGACAG	GAGACA	CTCCA	tctagaggtacggccgcttcgagca		tatcttgtggaaaggacgaaacaccGTGTTAGaAGAaCCAGATAGACAGgttgtagctccctttctcatttcggaaacgaaatgagaaccgttgctacaataaggccgtctgaaaagatgtgccgcaacgctctgccccttaaagcttctgctttaaggggcatcgtttattttttgGTAAGCCACACAACTGTTAGaAGAaCCAGTTAGACAGGAGACACTCCAtctagaggtacggccgcttcgagca
Nme2_M106	S15	CA	CA_3	TGTTAGaAGAaCCAGATAGACAG	CTGTTAGaAGAaCCAGAAAGACAG	GAGACA		tatcttgtggaaaggacgaaacaccG	TGTTAGaAGAaCCAGATAGACAG	gttgtagctccctttctcatttcggaaacgaaatgagaaccgttgctacaataaggccgtctgaaaagatgtgccgcaacgctctgccccttaaagcttctgctttaaggggcatcgtttattttttg	CGATACGGCACAA	CTGTTAGaAGAaCCAGAAAGACAG	GAGACA	TTCCA	tctagaggtacggccgcttcgagca		tatcttgtggaaaggacgaaacaccGTGTTAGaAGAaCCAGATAGACAGgttgtagctccctttctcatttcggaaacgaaatgagaaccgttgctacaataaggccgtctgaaaagatgtgccgcaacgctctgccccttaaagcttctgctttaaggggcatcgtttattttttgCGATACGGCACAACTGTTAGaAGAaCCAGAAAGACAGGAGACATTCCAtctagaggtacggccgcttcgagca
Nme2_M107	S16	CA	CA_3	TGTTAGaAGAaCCAGATAGACAG	CTGTTAGaAGAaCCAGATTGACAG	GAGACA		tatcttgtggaaaggacgaaacaccG	TGTTAGaAGAaCCAGATAGACAG	gttgtagctccctttctcatttcggaaacgaaatgagaaccgttgctacaataaggccgtctgaaaagatgtgccgcaacgctctgccccttaaagcttctgctttaaggggcatcgtttattttttg	ATCGAGTGCACAA	CTGTTAGaAGAaCCAGATTGACAG	GAGACA	GATCA	tctagaggtacggccgcttcgagca		tatcttgtggaaaggacgaaacaccGTGTTAGaAGAaCCAGATAGACAGgttgtagctccctttctcatttcggaaacgaaatgagaaccgttgctacaataaggccgtctgaaaagatgtgccgcaacgctctgccccttaaagcttctgctttaaggggcatcgtttattttttgATCGAGTGCACAACTGTTAGaAGAaCCAGATTGACAGGAGACAGATCAtctagaggtacggccgcttcgagca
Nme2_M108	S17	CA	CA_3	TGTTAGaAGAaCCAGATAGACAG	CTGTTAGaAGAaCCAGATACACAG	GAGACA		tatcttgtggaaaggacgaaacaccG	TGTTAGaAGAaCCAGATAGACAG	gttgtagctccctttctcatttcggaaacgaaatgagaaccgttgctacaataaggccgtctgaaaagatgtgccgcaacgctctgccccttaaagcttctgctttaaggggcatcgtttattttttg	GATACGACCACAA	CTGTTAGaAGAaCCAGATACACAG	GAGACA	CATCA	tctagaggtacggccgcttcgagca		tatcttgtggaaaggacgaaacaccGTGTTAGaAGAaCCAGATAGACAGgttgtagctccctttctcatttcggaaacgaaatgagaaccgttgctacaataaggccgtctgaaaagatgtgccgcaacgctctgccccttaaagcttctgctttaaggggcatcgtttattttttgGATACGACCACAACTGTTAGaAGAaCCAGATACACAGGAGACACATCAtctagaggtacggccgcttcgagca
Nme2_M109	S18	CA	CA_3	TGTTAGaAGAaCCAGATAGACAG	CTGTTAGaAGAaCCAGATAGTCAG	GAGACA		tatcttgtggaaaggacgaaacaccG	TGTTAGaAGAaCCAGATAGACAG	gttgtagctccctttctcatttcggaaacgaaatgagaaccgttgctacaataaggccgtctgaaaagatgtgccgcaacgctctgccccttaaagcttctgctttaaggggcatcgtttattttttg	CCTCCAGGTACAA	CTGTTAGaAGAaCCAGATAGTCAG	GAGACA	AGTCA	tctagaggtacggccgcttcgagca		tatcttgtggaaaggacgaaacaccGTGTTAGaAGAaCCAGATAGACAGgttgtagctccctttctcatttcggaaacgaaatgagaaccgttgctacaataaggccgtctgaaaagatgtgccgcaacgctctgccccttaaagcttctgctttaaggggcatcgtttattttttgCCTCCAGGTACAACTGTTAGaAGAaCCAGATAGTCAGGAGACAAGTCAtctagaggtacggccgcttcgagca
Nme2_M110	S19	CA	CA_3	TGTTAGaAGAaCCAGATAGACAG	CTGTTAGaAGAaCCAGATAGAGAG	GAGACA		tatcttgtggaaaggacgaaacaccG	TGTTAGaAGAaCCAGATAGACAG	gttgtagctccctttctcatttcggaaacgaaatgagaaccgttgctacaataaggccgtctgaaaagatgtgccgcaacgctctgccccttaaagcttctgctttaaggggcatcgtttattttttg	ATCCTCGCTACAA	CTGTTAGaAGAaCCAGATAGAGAG	GAGACA	GGTCA	tctagaggtacggccgcttcgagca		tatcttgtggaaaggacgaaacaccGTGTTAGaAGAaCCAGATAGACAGgttgtagctccctttctcatttcggaaacgaaatgagaaccgttgctacaataaggccgtctgaaaagatgtgccgcaacgctctgccccttaaagcttctgctttaaggggcatcgtttattttttgATCCTCGCTACAACTGTTAGaAGAaCCAGATAGAGAGGAGACAGGTCAtctagaggtacggccgcttcgagca
Nme2_M111	S20	CA	CA_3	TGTTAGaAGAaCCAGATAGACAG	CTGTTAGaAGAaCCAGATAGACTG	GAGACA		tatcttgtggaaaggacgaaacaccG	TGTTAGaAGAaCCAGATAGACAG	gttgtagctccctttctcatttcggaaacgaaatgagaaccgttgctacaataaggccgtctgaaaagatgtgccgcaacgctctgccccttaaagcttctgctttaaggggcatcgtttattttttg	CAGCAGCCTACAA	CTGTTAGaAGAaCCAGATAGACTG	GAGACA	CGTCA	tctagaggtacggccgcttcgagca		tatcttgtggaaaggacgaaacaccGTGTTAGaAGAaCCAGATAGACAGgttgtagctccctttctcatttcggaaacgaaatgagaaccgttgctacaataaggccgtctgaaaagatgtgccgcaacgctctgccccttaaagcttctgctttaaggggcatcgtttattttttgCAGCAGCCTACAACTGTTAGaAGAaCCAGATAGACTGGAGACACGTCAtctagaggtacggccgcttcgagca
Nme2_M112	S21	CA	CA_3	TGTTAGaAGAaCCAGATAGACAG	CTGTTAGaAGAaCCAGATAGACAC	GAGACA		tatcttgtggaaaggacgaaacaccG	TGTTAGaAGAaCCAGATAGACAG	gttgtagctccctttctcatttcggaaacgaaatgagaaccgttgctacaataaggccgtctgaaaagatgtgccgcaacgctctgccccttaaagcttctgctttaaggggcatcgtttattttttg	GACGGATCTACAA	CTGTTAGaAGAaCCAGATAGACAC	GAGACA	TGTCA	tctagaggtacggccgcttcgagca		tatcttgtggaaaggacgaaacaccGTGTTAGaAGAaCCAGATAGACAGgttgtagctccctttctcatttcggaaacgaaatgagaaccgttgctacaataaggccgtctgaaaagatgtgccgcaacgctctgccccttaaagcttctgctttaaggggcatcgtttattttttgGACGGATCTACAACTGTTAGaAGAaCCAGATAGACACGAGACATGTCAtctagaggtacggccgcttcgagca
Nme2_M113	D1	CA	CA_3	TGTTAGaAGAaCCAGATAGACAG	GAGTTAGaAGAaCCAGATAGACAG	GAGACA		tatcttgtggaaaggacgaaacaccG	TGTTAGaAGAaCCAGATAGACAG	gttgtagctccctttctcatttcggaaacgaaatgagaaccgttgctacaataaggccgtctgaaaagatgtgccgcaacgctctgccccttaaagcttctgctttaaggggcatcgtttattttttg	AGGTCACAAGCAA	GAGTTAGaAGAaCCAGATAGACAG	GAGACA	ACTCA	tctagaggtacggccgcttcgagca		tatcttgtggaaaggacgaaacaccGTGTTAGaAGAaCCAGATAGACAGgttgtagctccctttctcatttcggaaacgaaatgagaaccgttgctacaataaggccgtctgaaaagatgtgccgcaacgctctgccccttaaagcttctgctttaaggggcatcgtttattttttgAGGTCACAAGCAAGAGTTAGaAGAaCCAGATAGACAGGAGACAACTCAtctagaggtacggccgcttcgagca
Nme2_M114	D2	CA	CA_3	TGTTAGaAGAaCCAGATAGACAG	CACTTAGaAGAaCCAGATAGACAG	GAGACA		tatcttgtggaaaggacgaaacaccG	TGTTAGaAGAaCCAGATAGACAG	gttgtagctccctttctcatttcggaaacgaaatgagaaccgttgctacaataaggccgtctgaaaagatgtgccgcaacgctctgccccttaaagcttctgctttaaggggcatcgtttattttttg	TACCACCAAGCAA	CACTTAGaAGAaCCAGATAGACAG	GAGACA	GCTCA	tctagaggtacggccgcttcgagca		tatcttgtggaaaggacgaaacaccGTGTTAGaAGAaCCAGATAGACAGgttgtagctccctttctcatttcggaaacgaaatgagaaccgttgctacaataaggccgtctgaaaagatgtgccgcaacgctctgccccttaaagcttctgctttaaggggcatcgtttattttttgTACCACCAAGCAACACTTAGaAGAaCCAGATAGACAGGAGACAGCTCAtctagaggtacggccgcttcgagca
Nme2_M115	D3	CA	CA_3	TGTTAGaAGAaCCAGATAGACAG	CTCATAGaAGAaCCAGATAGACAG	GAGACA		tatcttgtggaaaggacgaaacaccG	TGTTAGaAGAaCCAGATAGACAG	gttgtagctccctttctcatttcggaaacgaaatgagaaccgttgctacaataaggccgtctgaaaagatgtgccgcaacgctctgccccttaaagcttctgctttaaggggcatcgtttattttttg	GGTAGGTAAGCAA	CTCATAGaAGAaCCAGATAGACAG	GAGACA	CCTCA	tctagaggtacggccgcttcgagca		tatcttgtggaaaggacgaaacaccGTGTTAGaAGAaCCAGATAGACAGgttgtagctccctttctcatttcggaaacgaaatgagaaccgttgctacaataaggccgtctgaaaagatgtgccgcaacgctctgccccttaaagcttctgctttaaggggcatcgtttattttttgGGTAGGTAAGCAACTCATAGaAGAaCCAGATAGACAGGAGACACCTCAtctagaggtacggccgcttcgagca
Nme2_M116	D4	CA	CA_3	TGTTAGaAGAaCCAGATAGACAG	CTGAAAGaAGAaCCAGATAGACAG	GAGACA		tatcttgtggaaaggacgaaacaccG	TGTTAGaAGAaCCAGATAGACAG	gttgtagctccctttctcatttcggaaacgaaatgagaaccgttgctacaataaggccgtctgaaaagatgtgccgcaacgctctgccccttaaagcttctgctttaaggggcatcgtttattttttg	TCCTTGTGAGCAA	CTGAAAGaAGAaCCAGATAGACAG	GAGACA	TCTCA	tctagaggtacggccgcttcgagca		tatcttgtggaaaggacgaaacaccGTGTTAGaAGAaCCAGATAGACAGgttgtagctccctttctcatttcggaaacgaaatgagaaccgttgctacaataaggccgtctgaaaagatgtgccgcaacgctctgccccttaaagcttctgctttaaggggcatcgtttattttttgTCCTTGTGAGCAACTGAAAGaAGAaCCAGATAGACAGGAGACATCTCAtctagaggtacggccgcttcgagca
Nme2_M117	D5	CA	CA_3	TGTTAGaAGAaCCAGATAGACAG	CTGTATGaAGAaCCAGATAGACAG	GAGACA		tatcttgtggaaaggacgaaacaccG	TGTTAGaAGAaCCAGATAGACAG	gttgtagctccctttctcatttcggaaacgaaatgagaaccgttgctacaataaggccgtctgaaaagatgtgccgcaacgctctgccccttaaagcttctgctttaaggggcatcgtttattttttg	TGATGCACAGCAA	CTGTATGaAGAaCCAGATAGACAG	GAGACA	GTTCA	tctagaggtacggccgcttcgagca		tatcttgtggaaaggacgaaacaccGTGTTAGaAGAaCCAGATAGACAGgttgtagctccctttctcatttcggaaacgaaatgagaaccgttgctacaataaggccgtctgaaaagatgtgccgcaacgctctgccccttaaagcttctgctttaaggggcatcgtttattttttgTGATGCACAGCAACTGTATGaAGAaCCAGATAGACAGGAGACAGTTCAtctagaggtacggccgcttcgagca
Nme2_M118	D6	CA	CA_3	TGTTAGaAGAaCCAGATAGACAG	CTGTTTCaAGAaCCAGATAGACAG	GAGACA		tatcttgtggaaaggacgaaacaccG	TGTTAGaAGAaCCAGATAGACAG	gttgtagctccctttctcatttcggaaacgaaatgagaaccgttgctacaataaggccgtctgaaaagatgtgccgcaacgctctgccccttaaagcttctgctttaaggggcatcgtttattttttg	AAGCGTGCAGCAA	CTGTTTCaAGAaCCAGATAGACAG	GAGACA	CTTCA	tctagaggtacggccgcttcgagca		tatcttgtggaaaggacgaaacaccGTGTTAGaAGAaCCAGATAGACAGgttgtagctccctttctcatttcggaaacgaaatgagaaccgttgctacaataaggccgtctgaaaagatgtgccgcaacgctctgccccttaaagcttctgctttaaggggcatcgtttattttttgAAGCGTGCAGCAACTGTTTCaAGAaCCAGATAGACAGGAGACACTTCAtctagaggtacggccgcttcgagca
Nme2_M119	D7	CA	CA_3	TGTTAGaAGAaCCAGATAGACAG	CTGTTAGaTCAaCCAGATAGACAG	GAGACA		tatcttgtggaaaggacgaaacaccG	TGTTAGaAGAaCCAGATAGACAG	gttgtagctccctttctcatttcggaaacgaaatgagaaccgttgctacaataaggccgtctgaaaagatgtgccgcaacgctctgccccttaaagcttctgctttaaggggcatcgtttattttttg	CTCGGAATAGCAA	CTGTTAGaTCAaCCAGATAGACAG	GAGACA	GGATA	tctagaggtacggccgcttcgagca		tatcttgtggaaaggacgaaacaccGTGTTAGaAGAaCCAGATAGACAGgttgtagctccctttctcatttcggaaacgaaatgagaaccgttgctacaataaggccgtctgaaaagatgtgccgcaacgctctgccccttaaagcttctgctttaaggggcatcgtttattttttgCTCGGAATAGCAACTGTTAGaTCAaCCAGATAGACAGGAGACAGGATAtctagaggtacggccgcttcgagca
Nme2_M120	D8	CA	CA_3	TGTTAGaAGAaCCAGATAGACAG	CTGTTAGaACTaCCAGATAGACAG	GAGACA		tatcttgtggaaaggacgaaacaccG	TGTTAGaAGAaCCAGATAGACAG	gttgtagctccctttctcatttcggaaacgaaatgagaaccgttgctacaataaggccgtctgaaaagatgtgccgcaacgctctgccccttaaagcttctgctttaaggggcatcgtttattttttg	CAACTAGAGGCAA	CTGTTAGaACTaCCAGATAGACAG	GAGACA	AGAAG	tctagaggtacggccgcttcgagca		tatcttgtggaaaggacgaaacaccGTGTTAGaAGAaCCAGATAGACAGgttgtagctccctttctcatttcggaaacgaaatgagaaccgttgctacaataaggccgtctgaaaagatgtgccgcaacgctctgccccttaaagcttctgctttaaggggcatcgtttattttttgCAACTAGAGGCAACTGTTAGaACTaCCAGATAGACAGGAGACAAGAAGtctagaggtacggccgcttcgagca
Nme2_M121	D9	CA	CA_3	TGTTAGaAGAaCCAGATAGACAG	CTGTTAGaAGAaGGAGATAGACAG	GAGACA		tatcttgtggaaaggacgaaacaccG	TGTTAGaAGAaCCAGATAGACAG	gttgtagctccctttctcatttcggaaacgaaatgagaaccgttgctacaataaggccgtctgaaaagatgtgccgcaacgctctgccccttaaagcttctgctttaaggggcatcgtttattttttg	TCCAGAGAAGAAG	CTGTTAGaAGAaGGAGATAGACAG	GAGACA	GGAAG	tctagaggtacggccgcttcgagca		tatcttgtggaaaggacgaaacaccGTGTTAGaAGAaCCAGATAGACAGgttgtagctccctttctcatttcggaaacgaaatgagaaccgttgctacaataaggccgtctgaaaagatgtgccgcaacgctctgccccttaaagcttctgctttaaggggcatcgtttattttttgTCCAGAGAAGAAGCTGTTAGaAGAaGGAGATAGACAGGAGACAGGAAGtctagaggtacggccgcttcgagca
Nme2_M122	D10	CA	CA_3	TGTTAGaAGAaCCAGATAGACAG	CTGTTAGaAGAaCCACTTAGACAG	GAGACA		tatcttgtggaaaggacgaaacaccG	TGTTAGaAGAaCCAGATAGACAG	gttgtagctccctttctcatttcggaaacgaaatgagaaccgttgctacaataaggccgtctgaaaagatgtgccgcaacgctctgccccttaaagcttctgctttaaggggcatcgtttattttttg	AATGCCGAAGAAG	CTGTTAGaAGAaCCACTTAGACAG	GAGACA	CGAAG	tctagaggtacggccgcttcgagca		tatcttgtggaaaggacgaaacaccGTGTTAGaAGAaCCAGATAGACAGgttgtagctccctttctcatttcggaaacgaaatgagaaccgttgctacaataaggccgtctgaaaagatgtgccgcaacgctctgccccttaaagcttctgctttaaggggcatcgtttattttttgAATGCCGAAGAAGCTGTTAGaAGAaCCACTTAGACAGGAGACACGAAGtctagaggtacggccgcttcgagca
Nme2_M123	D11	CA	CA_3	TGTTAGaAGAaCCAGATAGACAG	CTGTTAGaAGAaCCAGTAAGACAG	GAGACA		tatcttgtggaaaggacgaaacaccG	TGTTAGaAGAaCCAGATAGACAG	gttgtagctccctttctcatttcggaaacgaaatgagaaccgttgctacaataaggccgtctgaaaagatgtgccgcaacgctctgccccttaaagcttctgctttaaggggcatcgtttattttttg	CTGCATGAAGAAG	CTGTTAGaAGAaCCAGTAAGACAG	GAGACA	TGAAG	tctagaggtacggccgcttcgagca		tatcttgtggaaaggacgaaacaccGTGTTAGaAGAaCCAGATAGACAGgttgtagctccctttctcatttcggaaacgaaatgagaaccgttgctacaataaggccgtctgaaaagatgtgccgcaacgctctgccccttaaagcttctgctttaaggggcatcgtttattttttgCTGCATGAAGAAGCTGTTAGaAGAaCCAGTAAGACAGGAGACATGAAGtctagaggtacggccgcttcgagca
Nme2_M124	D12	CA	CA_3	TGTTAGaAGAaCCAGATAGACAG	CTGTTAGaAGAaCCAGAATGACAG	GAGACA		tatcttgtggaaaggacgaaacaccG	TGTTAGaAGAaCCAGATAGACAG	gttgtagctccctttctcatttcggaaacgaaatgagaaccgttgctacaataaggccgtctgaaaagatgtgccgcaacgctctgccccttaaagcttctgctttaaggggcatcgtttattttttg	GAGTGGCAAGAAG	CTGTTAGaAGAaCCAGAATGACAG	GAGACA	ACAAG	tctagaggtacggccgcttcgagca		tatcttgtggaaaggacgaaacaccGTGTTAGaAGAaCCAGATAGACAGgttgtagctccctttctcatttcggaaacgaaatgagaaccgttgctacaataaggccgtctgaaaagatgtgccgcaacgctctgccccttaaagcttctgctttaaggggcatcgtttattttttgGAGTGGCAAGAAGCTGTTAGaAGAaCCAGAATGACAGGAGACAACAAGtctagaggtacggccgcttcgagca
Nme2_M125	D13	CA	CA_3	TGTTAGaAGAaCCAGATAGACAG	CTGTTAGaAGAaCCAGATTCACAG	GAGACA		tatcttgtggaaaggacgaaacaccG	TGTTAGaAGAaCCAGATAGACAG	gttgtagctccctttctcatttcggaaacgaaatgagaaccgttgctacaataaggccgtctgaaaagatgtgccgcaacgctctgccccttaaagcttctgctttaaggggcatcgtttattttttg	AGAGGAAGAGAAG	CTGTTAGaAGAaCCAGATTCACAG	GAGACA	GCAAG	tctagaggtacggccgcttcgagca		tatcttgtggaaaggacgaaacaccGTGTTAGaAGAaCCAGATAGACAGgttgtagctccctttctcatttcggaaacgaaatgagaaccgttgctacaataaggccgtctgaaaagatgtgccgcaacgctctgccccttaaagcttctgctttaaggggcatcgtttattttttgAGAGGAAGAGAAGCTGTTAGaAGAaCCAGATTCACAGGAGACAGCAAGtctagaggtacggccgcttcgagca
Nme2_M126	D14	CA	CA_3	TGTTAGaAGAaCCAGATAGACAG	CTGTTAGaAGAaCCAGATACTCAG	GAGACA		tatcttgtggaaaggacgaaacaccG	TGTTAGaAGAaCCAGATAGACAG	gttgtagctccctttctcatttcggaaacgaaatgagaaccgttgctacaataaggccgtctgaaaagatgtgccgcaacgctctgccccttaaagcttctgctttaaggggcatcgtttattttttg	CACATGAGAGAAG	CTGTTAGaAGAaCCAGATACTCAG	GAGACA	CCAAG	tctagaggtacggccgcttcgagca		tatcttgtggaaaggacgaaacaccGTGTTAGaAGAaCCAGATAGACAGgttgtagctccctttctcatttcggaaacgaaatgagaaccgttgctacaataaggccgtctgaaaagatgtgccgcaacgctctgccccttaaagcttctgctttaaggggcatcgtttattttttgCACATGAGAGAAGCTGTTAGaAGAaCCAGATACTCAGGAGACACCAAGtctagaggtacggccgcttcgagca
Nme2_M127	D15	CA	CA_3	TGTTAGaAGAaCCAGATAGACAG	CTGTTAGaAGAaCCAGATAGTGAG	GAGACA		tatcttgtggaaaggacgaaacaccG	TGTTAGaAGAaCCAGATAGACAG	gttgtagctccctttctcatttcggaaacgaaatgagaaccgttgctacaataaggccgtctgaaaagatgtgccgcaacgctctgccccttaaagcttctgctttaaggggcatcgtttattttttg	TCGTCCAGAGAAG	CTGTTAGaAGAaCCAGATAGTGAG	GAGACA	TCAAG	tctagaggtacggccgcttcgagca		tatcttgtggaaaggacgaaacaccGTGTTAGaAGAaCCAGATAGACAGgttgtagctccctttctcatttcggaaacgaaatgagaaccgttgctacaataaggccgtctgaaaagatgtgccgcaacgctctgccccttaaagcttctgctttaaggggcatcgtttattttttgTCGTCCAGAGAAGCTGTTAGaAGAaCCAGATAGTGAGGAGACATCAAGtctagaggtacggccgcttcgagca
Nme2_M128	D16	CA	CA_3	TGTTAGaAGAaCCAGATAGACAG	CTGTTAGaAGAaCCAGATAGAGTG	GAGACA		tatcttgtggaaaggacgaaacaccG	TGTTAGaAGAaCCAGATAGACAG	gttgtagctccctttctcatttcggaaacgaaatgagaaccgttgctacaataaggccgtctgaaaagatgtgccgcaacgctctgccccttaaagcttctgctttaaggggcatcgtttattttttg	GCTCTATGAGAAG	CTGTTAGaAGAaCCAGATAGAGTG	GAGACA	GTAAG	tctagaggtacggccgcttcgagca		tatcttgtggaaaggacgaaacaccGTGTTAGaAGAaCCAGATAGACAGgttgtagctccctttctcatttcggaaacgaaatgagaaccgttgctacaataaggccgtctgaaaagatgtgccgcaacgctctgccccttaaagcttctgctttaaggggcatcgtttattttttgGCTCTATGAGAAGCTGTTAGaAGAaCCAGATAGAGTGGAGACAGTAAGtctagaggtacggccgcttcgagca
Nme2_M129	D17	CA	CA_3	TGTTAGaAGAaCCAGATAGACAG	CTGTTAGaAGAaCCAGATAGACTC	GAGACA		tatcttgtggaaaggacgaaacaccG	TGTTAGaAGAaCCAGATAGACAG	gttgtagctccctttctcatttcggaaacgaaatgagaaccgttgctacaataaggccgtctgaaaagatgtgccgcaacgctctgccccttaaagcttctgctttaaggggcatcgtttattttttg	GTTGAGACAGAAG	CTGTTAGaAGAaCCAGATAGACTC	GAGACA	CTAAG	tctagaggtacggccgcttcgagca		tatcttgtggaaaggacgaaacaccGTGTTAGaAGAaCCAGATAGACAGgttgtagctccctttctcatttcggaaacgaaatgagaaccgttgctacaataaggccgtctgaaaagatgtgccgcaacgctctgccccttaaagcttctgctttaaggggcatcgtttattttttgGTTGAGACAGAAGCTGTTAGaAGAaCCAGATAGACTCGAGACACTAAGtctagaggtacggccgcttcgagca
Nme2_M130	MM0	CC	CC_1	GCAAGAaCACAAGAGGAAGAGAG	AGCAAGAaCACAAGAGGAAGAGAG	AGACCC		tatcttgtggaaaggacgaaacaccG	GCAAGAaCACAAGAGGAAGAGAG	gttgtagctccctttctcatttcggaaacgaaatgagaaccgttgctacaataaggccgtctgaaaagatgtgccgcaacgctctgccccttaaagcttctgctttaaggggcatcgtttattttttg	GGAATCGCAGAAG	AGCAAGAaCACAAGAGGAAGAGAG	AGACCC	AAGAG	tctagaggtacggccgcttcgagca		tatcttgtggaaaggacgaaacaccGGCAAGAaCACAAGAGGAAGAGAGgttgtagctccctttctcatttcggaaacgaaatgagaaccgttgctacaataaggccgtctgaaaagatgtgccgcaacgctctgccccttaaagcttctgctttaaggggcatcgtttattttttgGGAATCGCAGAAGAGCAAGAaCACAAGAGGAAGAGAGAGACCCAAGAGtctagaggtacggccgcttcgagca
Nme2_M131	S1	CC	CC_1	GCAAGAaCACAAGAGGAAGAGAG	TGCAAGAaCACAAGAGGAAGAGAG	AGACCC		tatcttgtggaaaggacgaaacaccG	GCAAGAaCACAAGAGGAAGAGAG	gttgtagctccctttctcatttcggaaacgaaatgagaaccgttgctacaataaggccgtctgaaaagatgtgccgcaacgctctgccccttaaagcttctgctttaaggggcatcgtttattttttg	ATCACTCCAGAAG	TGCAAGAaCACAAGAGGAAGAGAG	AGACCC	GAGAG	tctagaggtacggccgcttcgagca		tatcttgtggaaaggacgaaacaccGGCAAGAaCACAAGAGGAAGAGAGgttgtagctccctttctcatttcggaaacgaaatgagaaccgttgctacaataaggccgtctgaaaagatgtgccgcaacgctctgccccttaaagcttctgctttaaggggcatcgtttattttttgATCACTCCAGAAGTGCAAGAaCACAAGAGGAAGAGAGAGACCCGAGAGtctagaggtacggccgcttcgagca
Nme2_M132	S2	CC	CC_1	GCAAGAaCACAAGAGGAAGAGAG	ACCAAGAaCACAAGAGGAAGAGAG	AGACCC		tatcttgtggaaaggacgaaacaccG	GCAAGAaCACAAGAGGAAGAGAG	gttgtagctccctttctcatttcggaaacgaaatgagaaccgttgctacaataaggccgtctgaaaagatgtgccgcaacgctctgccccttaaagcttctgctttaaggggcatcgtttattttttg	CGTGTTCTAGAAG	ACCAAGAaCACAAGAGGAAGAGAG	AGACCC	CAGAG	tctagaggtacggccgcttcgagca		tatcttgtggaaaggacgaaacaccGGCAAGAaCACAAGAGGAAGAGAGgttgtagctccctttctcatttcggaaacgaaatgagaaccgttgctacaataaggccgtctgaaaagatgtgccgcaacgctctgccccttaaagcttctgctttaaggggcatcgtttattttttgCGTGTTCTAGAAGACCAAGAaCACAAGAGGAAGAGAGAGACCCCAGAGtctagaggtacggccgcttcgagca
Nme2_M133	S3	CC	CC_1	GCAAGAaCACAAGAGGAAGAGAG	AGGAAGAaCACAAGAGGAAGAGAG	AGACCC		tatcttgtggaaaggacgaaacaccG	GCAAGAaCACAAGAGGAAGAGAG	gttgtagctccctttctcatttcggaaacgaaatgagaaccgttgctacaataaggccgtctgaaaagatgtgccgcaacgctctgccccttaaagcttctgctttaaggggcatcgtttattttttg	ACGGTGAAGGAAG	AGGAAGAaCACAAGAGGAAGAGAG	AGACCC	TAGAG	tctagaggtacggccgcttcgagca		tatcttgtggaaaggacgaaacaccGGCAAGAaCACAAGAGGAAGAGAGgttgtagctccctttctcatttcggaaacgaaatgagaaccgttgctacaataaggccgtctgaaaagatgtgccgcaacgctctgccccttaaagcttctgctttaaggggcatcgtttattttttgACGGTGAAGGAAGAGGAAGAaCACAAGAGGAAGAGAGAGACCCTAGAGtctagaggtacggccgcttcgagca
Nme2_M134	S4	CC	CC_1	GCAAGAaCACAAGAGGAAGAGAG	AGCTAGAaCACAAGAGGAAGAGAG	AGACCC		tatcttgtggaaaggacgaaacaccG	GCAAGAaCACAAGAGGAAGAGAG	gttgtagctccctttctcatttcggaaacgaaatgagaaccgttgctacaataaggccgtctgaaaagatgtgccgcaacgctctgccccttaaagcttctgctttaaggggcatcgtttattttttg	TAACGCAAGGAAG	AGCTAGAaCACAAGAGGAAGAGAG	AGACCC	AGGAG	tctagaggtacggccgcttcgagca		tatcttgtggaaaggacgaaacaccGGCAAGAaCACAAGAGGAAGAGAGgttgtagctccctttctcatttcggaaacgaaatgagaaccgttgctacaataaggccgtctgaaaagatgtgccgcaacgctctgccccttaaagcttctgctttaaggggcatcgtttattttttgTAACGCAAGGAAGAGCTAGAaCACAAGAGGAAGAGAGAGACCCAGGAGtctagaggtacggccgcttcgagca
Nme2_M135	S5	CC	CC_1	GCAAGAaCACAAGAGGAAGAGAG	AGCATGAaCACAAGAGGAAGAGAG	AGACCC		tatcttgtggaaaggacgaaacaccG	GCAAGAaCACAAGAGGAAGAGAG	gttgtagctccctttctcatttcggaaacgaaatgagaaccgttgctacaataaggccgtctgaaaagatgtgccgcaacgctctgccccttaaagcttctgctttaaggggcatcgtttattttttg	GGTACTAAGGAAG	AGCATGAaCACAAGAGGAAGAGAG	AGACCC	TGGAG	tctagaggtacggccgcttcgagca		tatcttgtggaaaggacgaaacaccGGCAAGAaCACAAGAGGAAGAGAGgttgtagctccctttctcatttcggaaacgaaatgagaaccgttgctacaataaggccgtctgaaaagatgtgccgcaacgctctgccccttaaagcttctgctttaaggggcatcgtttattttttgGGTACTAAGGAAGAGCATGAaCACAAGAGGAAGAGAGAGACCCTGGAGtctagaggtacggccgcttcgagca
Nme2_M136	S6	CC	CC_1	GCAAGAaCACAAGAGGAAGAGAG	AGCAACAaCACAAGAGGAAGAGAG	AGACCC		tatcttgtggaaaggacgaaacaccG	GCAAGAaCACAAGAGGAAGAGAG	gttgtagctccctttctcatttcggaaacgaaatgagaaccgttgctacaataaggccgtctgaaaagatgtgccgcaacgctctgccccttaaagcttctgctttaaggggcatcgtttattttttg	CCATCATAGGAAG	AGCAACAaCACAAGAGGAAGAGAG	AGACCC	ACGAG	tctagaggtacggccgcttcgagca		tatcttgtggaaaggacgaaacaccGGCAAGAaCACAAGAGGAAGAGAGgttgtagctccctttctcatttcggaaacgaaatgagaaccgttgctacaataaggccgtctgaaaagatgtgccgcaacgctctgccccttaaagcttctgctttaaggggcatcgtttattttttgCCATCATAGGAAGAGCAACAaCACAAGAGGAAGAGAGAGACCCACGAGtctagaggtacggccgcttcgagca
Nme2_M137	S7	CC	CC_1	GCAAGAaCACAAGAGGAAGAGAG	AGCAAGTaCACAAGAGGAAGAGAG	AGACCC		tatcttgtggaaaggacgaaacaccG	GCAAGAaCACAAGAGGAAGAGAG	gttgtagctccctttctcatttcggaaacgaaatgagaaccgttgctacaataaggccgtctgaaaagatgtgccgcaacgctctgccccttaaagcttctgctttaaggggcatcgtttattttttg	TACTATGCGGAAG	AGCAAGTaCACAAGAGGAAGAGAG	AGACCC	TCGAG	tctagaggtacggccgcttcgagca		tatcttgtggaaaggacgaaacaccGGCAAGAaCACAAGAGGAAGAGAGgttgtagctccctttctcatttcggaaacgaaatgagaaccgttgctacaataaggccgtctgaaaagatgtgccgcaacgctctgccccttaaagcttctgctttaaggggcatcgtttattttttgTACTATGCGGAAGAGCAAGTaCACAAGAGGAAGAGAGAGACCCTCGAGtctagaggtacggccgcttcgagca
Nme2_M138	S8	CC	CC_1	GCAAGAaCACAAGAGGAAGAGAG	AGCAAGAaGACAAGAGGAAGAGAG	AGACCC		tatcttgtggaaaggacgaaacaccG	GCAAGAaCACAAGAGGAAGAGAG	gttgtagctccctttctcatttcggaaacgaaatgagaaccgttgctacaataaggccgtctgaaaagatgtgccgcaacgctctgccccttaaagcttctgctttaaggggcatcgtttattttttg	TTAGTACCGGAAG	AGCAAGAaGACAAGAGGAAGAGAG	AGACCC	ATGAG	tctagaggtacggccgcttcgagca		tatcttgtggaaaggacgaaacaccGGCAAGAaCACAAGAGGAAGAGAGgttgtagctccctttctcatttcggaaacgaaatgagaaccgttgctacaataaggccgtctgaaaagatgtgccgcaacgctctgccccttaaagcttctgctttaaggggcatcgtttattttttgTTAGTACCGGAAGAGCAAGAaGACAAGAGGAAGAGAGAGACCCATGAGtctagaggtacggccgcttcgagca
Nme2_M139	S9	CC	CC_1	GCAAGAaCACAAGAGGAAGAGAG	AGCAAGAaCTCAAGAGGAAGAGAG	AGACCC		tatcttgtggaaaggacgaaacaccG	GCAAGAaCACAAGAGGAAGAGAG	gttgtagctccctttctcatttcggaaacgaaatgagaaccgttgctacaataaggccgtctgaaaagatgtgccgcaacgctctgccccttaaagcttctgctttaaggggcatcgtttattttttg	ATGTGAGTGGAAG	AGCAAGAaCTCAAGAGGAAGAGAG	AGACCC	GTGAG	tctagaggtacggccgcttcgagca		tatcttgtggaaaggacgaaacaccGGCAAGAaCACAAGAGGAAGAGAGgttgtagctccctttctcatttcggaaacgaaatgagaaccgttgctacaataaggccgtctgaaaagatgtgccgcaacgctctgccccttaaagcttctgctttaaggggcatcgtttattttttgATGTGAGTGGAAGAGCAAGAaCTCAAGAGGAAGAGAGAGACCCGTGAGtctagaggtacggccgcttcgagca
Nme2_M140	S10	CC	CC_1	GCAAGAaCACAAGAGGAAGAGAG	AGCAAGAaCAGAAGAGGAAGAGAG	AGACCC		tatcttgtggaaaggacgaaacaccG	GCAAGAaCACAAGAGGAAGAGAG	gttgtagctccctttctcatttcggaaacgaaatgagaaccgttgctacaataaggccgtctgaaaagatgtgccgcaacgctctgccccttaaagcttctgctttaaggggcatcgtttattttttg	AATCAGCTGGAAG	AGCAAGAaCAGAAGAGGAAGAGAG	AGACCC	CTGAG	tctagaggtacggccgcttcgagca		tatcttgtggaaaggacgaaacaccGGCAAGAaCACAAGAGGAAGAGAGgttgtagctccctttctcatttcggaaacgaaatgagaaccgttgctacaataaggccgtctgaaaagatgtgccgcaacgctctgccccttaaagcttctgctttaaggggcatcgtttattttttgAATCAGCTGGAAGAGCAAGAaCAGAAGAGGAAGAGAGAGACCCCTGAGtctagaggtacggccgcttcgagca
Nme2_M141	S11	CC	CC_1	GCAAGAaCACAAGAGGAAGAGAG	AGCAAGAaCACATGAGGAAGAGAG	AGACCC		tatcttgtggaaaggacgaaacaccG	GCAAGAaCACAAGAGGAAGAGAG	gttgtagctccctttctcatttcggaaacgaaatgagaaccgttgctacaataaggccgtctgaaaagatgtgccgcaacgctctgccccttaaagcttctgctttaaggggcatcgtttattttttg	GGCTTGTTGGAAG	AGCAAGAaCACATGAGGAAGAGAG	AGACCC	TTGAG	tctagaggtacggccgcttcgagca		tatcttgtggaaaggacgaaacaccGGCAAGAaCACAAGAGGAAGAGAGgttgtagctccctttctcatttcggaaacgaaatgagaaccgttgctacaataaggccgtctgaaaagatgtgccgcaacgctctgccccttaaagcttctgctttaaggggcatcgtttattttttgGGCTTGTTGGAAGAGCAAGAaCACATGAGGAAGAGAGAGACCCTTGAGtctagaggtacggccgcttcgagca
Nme2_M142	S12	CC	CC_1	GCAAGAaCACAAGAGGAAGAGAG	AGCAAGAaCACAACAGGAAGAGAG	AGACCC		tatcttgtggaaaggacgaaacaccG	GCAAGAaCACAAGAGGAAGAGAG	gttgtagctccctttctcatttcggaaacgaaatgagaaccgttgctacaataaggccgtctgaaaagatgtgccgcaacgctctgccccttaaagcttctgctttaaggggcatcgtttattttttg	TGTTACCACGAAG	AGCAAGAaCACAACAGGAAGAGAG	AGACCC	AACAG	tctagaggtacggccgcttcgagca		tatcttgtggaaaggacgaaacaccGGCAAGAaCACAAGAGGAAGAGAGgttgtagctccctttctcatttcggaaacgaaatgagaaccgttgctacaataaggccgtctgaaaagatgtgccgcaacgctctgccccttaaagcttctgctttaaggggcatcgtttattttttgTGTTACCACGAAGAGCAAGAaCACAACAGGAAGAGAGAGACCCAACAGtctagaggtacggccgcttcgagca
Nme2_M143	S13	CC	CC_1	GCAAGAaCACAAGAGGAAGAGAG	AGCAAGAaCACAAGACGAAGAGAG	AGACCC		tatcttgtggaaaggacgaaacaccG	GCAAGAaCACAAGAGGAAGAGAG	gttgtagctccctttctcatttcggaaacgaaatgagaaccgttgctacaataaggccgtctgaaaagatgtgccgcaacgctctgccccttaaagcttctgctttaaggggcatcgtttattttttg	TTCGCGTACGAAG	AGCAAGAaCACAAGACGAAGAGAG	AGACCC	GACAG	tctagaggtacggccgcttcgagca		tatcttgtggaaaggacgaaacaccGGCAAGAaCACAAGAGGAAGAGAGgttgtagctccctttctcatttcggaaacgaaatgagaaccgttgctacaataaggccgtctgaaaagatgtgccgcaacgctctgccccttaaagcttctgctttaaggggcatcgtttattttttgTTCGCGTACGAAGAGCAAGAaCACAAGACGAAGAGAGAGACCCGACAGtctagaggtacggccgcttcgagca
Nme2_M144	S14	CC	CC_1	GCAAGAaCACAAGAGGAAGAGAG	AGCAAGAaCACAAGAGCAAGAGAG	AGACCC		tatcttgtggaaaggacgaaacaccG	GCAAGAaCACAAGAGGAAGAGAG	gttgtagctccctttctcatttcggaaacgaaatgagaaccgttgctacaataaggccgtctgaaaagatgtgccgcaacgctctgccccttaaagcttctgctttaaggggcatcgtttattttttg	GTCTGTAGCGAAG	AGCAAGAaCACAAGAGCAAGAGAG	AGACCC	CACAG	tctagaggtacggccgcttcgagca		tatcttgtggaaaggacgaaacaccGGCAAGAaCACAAGAGGAAGAGAGgttgtagctccctttctcatttcggaaacgaaatgagaaccgttgctacaataaggccgtctgaaaagatgtgccgcaacgctctgccccttaaagcttctgctttaaggggcatcgtttattttttgGTCTGTAGCGAAGAGCAAGAaCACAAGAGCAAGAGAGAGACCCCACAGtctagaggtacggccgcttcgagca
Nme2_M145	S15	CC	CC_1	GCAAGAaCACAAGAGGAAGAGAG	AGCAAGAaCACAAGAGGTAGAGAG	AGACCC		tatcttgtggaaaggacgaaacaccG	GCAAGAaCACAAGAGGAAGAGAG	gttgtagctccctttctcatttcggaaacgaaatgagaaccgttgctacaataaggccgtctgaaaagatgtgccgcaacgctctgccccttaaagcttctgctttaaggggcatcgtttattttttg	GAGAACTGCGAAG	AGCAAGAaCACAAGAGGTAGAGAG	AGACCC	TACAG	tctagaggtacggccgcttcgagca		tatcttgtggaaaggacgaaacaccGGCAAGAaCACAAGAGGAAGAGAGgttgtagctccctttctcatttcggaaacgaaatgagaaccgttgctacaataaggccgtctgaaaagatgtgccgcaacgctctgccccttaaagcttctgctttaaggggcatcgtttattttttgGAGAACTGCGAAGAGCAAGAaCACAAGAGGTAGAGAGAGACCCTACAGtctagaggtacggccgcttcgagca
Nme2_M146	S16	CC	CC_1	GCAAGAaCACAAGAGGAAGAGAG	AGCAAGAaCACAAGAGGATGAGAG	AGACCC		tatcttgtggaaaggacgaaacaccG	GCAAGAaCACAAGAGGAAGAGAG	gttgtagctccctttctcatttcggaaacgaaatgagaaccgttgctacaataaggccgtctgaaaagatgtgccgcaacgctctgccccttaaagcttctgctttaaggggcatcgtttattttttg	ACTGGTTCCGAAG	AGCAAGAaCACAAGAGGATGAGAG	AGACCC	AGCAG	tctagaggtacggccgcttcgagca		tatcttgtggaaaggacgaaacaccGGCAAGAaCACAAGAGGAAGAGAGgttgtagctccctttctcatttcggaaacgaaatgagaaccgttgctacaataaggccgtctgaaaagatgtgccgcaacgctctgccccttaaagcttctgctttaaggggcatcgtttattttttgACTGGTTCCGAAGAGCAAGAaCACAAGAGGATGAGAGAGACCCAGCAGtctagaggtacggccgcttcgagca
Nme2_M147	S17	CC	CC_1	GCAAGAaCACAAGAGGAAGAGAG	AGCAAGAaCACAAGAGGAACAGAG	AGACCC		tatcttgtggaaaggacgaaacaccG	GCAAGAaCACAAGAGGAAGAGAG	gttgtagctccctttctcatttcggaaacgaaatgagaaccgttgctacaataaggccgtctgaaaagatgtgccgcaacgctctgccccttaaagcttctgctttaaggggcatcgtttattttttg	CCAGACATCGAAG	AGCAAGAaCACAAGAGGAACAGAG	AGACCC	TGCAG	tctagaggtacggccgcttcgagca		tatcttgtggaaaggacgaaacaccGGCAAGAaCACAAGAGGAAGAGAGgttgtagctccctttctcatttcggaaacgaaatgagaaccgttgctacaataaggccgtctgaaaagatgtgccgcaacgctctgccccttaaagcttctgctttaaggggcatcgtttattttttgCCAGACATCGAAGAGCAAGAaCACAAGAGGAACAGAGAGACCCTGCAGtctagaggtacggccgcttcgagca
Nme2_M148	S18	CC	CC_1	GCAAGAaCACAAGAGGAAGAGAG	AGCAAGAaCACAAGAGGAAGTGAG	AGACCC		tatcttgtggaaaggacgaaacaccG	GCAAGAaCACAAGAGGAAGAGAG	gttgtagctccctttctcatttcggaaacgaaatgagaaccgttgctacaataaggccgtctgaaaagatgtgccgcaacgctctgccccttaaagcttctgctttaaggggcatcgtttattttttg	TGACCTGTCGAAG	AGCAAGAaCACAAGAGGAAGTGAG	AGACCC	ACCAG	tctagaggtacggccgcttcgagca		tatcttgtggaaaggacgaaacaccGGCAAGAaCACAAGAGGAAGAGAGgttgtagctccctttctcatttcggaaacgaaatgagaaccgttgctacaataaggccgtctgaaaagatgtgccgcaacgctctgccccttaaagcttctgctttaaggggcatcgtttattttttgTGACCTGTCGAAGAGCAAGAaCACAAGAGGAAGTGAGAGACCCACCAGtctagaggtacggccgcttcgagca
Nme2_M149	S19	CC	CC_1	GCAAGAaCACAAGAGGAAGAGAG	AGCAAGAaCACAAGAGGAAGACAG	AGACCC		tatcttgtggaaaggacgaaacaccG	GCAAGAaCACAAGAGGAAGAGAG	gttgtagctccctttctcatttcggaaacgaaatgagaaccgttgctacaataaggccgtctgaaaagatgtgccgcaacgctctgccccttaaagcttctgctttaaggggcatcgtttattttttg	CTAAGCCGTGAAG	AGCAAGAaCACAAGAGGAAGACAG	AGACCC	TCCAG	tctagaggtacggccgcttcgagca		tatcttgtggaaaggacgaaacaccGGCAAGAaCACAAGAGGAAGAGAGgttgtagctccctttctcatttcggaaacgaaatgagaaccgttgctacaataaggccgtctgaaaagatgtgccgcaacgctctgccccttaaagcttctgctttaaggggcatcgtttattttttgCTAAGCCGTGAAGAGCAAGAaCACAAGAGGAAGACAGAGACCCTCCAGtctagaggtacggccgcttcgagca
Nme2_M150	S20	CC	CC_1	GCAAGAaCACAAGAGGAAGAGAG	AGCAAGAaCACAAGAGGAAGAGTG	AGACCC		tatcttgtggaaaggacgaaacaccG	GCAAGAaCACAAGAGGAAGAGAG	gttgtagctccctttctcatttcggaaacgaaatgagaaccgttgctacaataaggccgtctgaaaagatgtgccgcaacgctctgccccttaaagcttctgctttaaggggcatcgtttattttttg	CAGACAGCTGAAG	AGCAAGAaCACAAGAGGAAGAGTG	AGACCC	ATCAG	tctagaggtacggccgcttcgagca		tatcttgtggaaaggacgaaacaccGGCAAGAaCACAAGAGGAAGAGAGgttgtagctccctttctcatttcggaaacgaaatgagaaccgttgctacaataaggccgtctgaaaagatgtgccgcaacgctctgccccttaaagcttctgctttaaggggcatcgtttattttttgCAGACAGCTGAAGAGCAAGAaCACAAGAGGAAGAGTGAGACCCATCAGtctagaggtacggccgcttcgagca
Nme2_M151	S21	CC	CC_1	GCAAGAaCACAAGAGGAAGAGAG	AGCAAGAaCACAAGAGGAAGAGAC	AGACCC		tatcttgtggaaaggacgaaacaccG	GCAAGAaCACAAGAGGAAGAGAG	gttgtagctccctttctcatttcggaaacgaaatgagaaccgttgctacaataaggccgtctgaaaagatgtgccgcaacgctctgccccttaaagcttctgctttaaggggcatcgtttattttttg	GCAGAACAACAAG	AGCAAGAaCACAAGAGGAAGAGAC	AGACCC	GTCAG	tctagaggtacggccgcttcgagca		tatcttgtggaaaggacgaaacaccGGCAAGAaCACAAGAGGAAGAGAGgttgtagctccctttctcatttcggaaacgaaatgagaaccgttgctacaataaggccgtctgaaaagatgtgccgcaacgctctgccccttaaagcttctgctttaaggggcatcgtttattttttgGCAGAACAACAAGAGCAAGAaCACAAGAGGAAGAGACAGACCCGTCAGtctagaggtacggccgcttcgagca
Nme2_M152	D1	CC	CC_1	GCAAGAaCACAAGAGGAAGAGAG	TCCAAGAaCACAAGAGGAAGAGAG	AGACCC		tatcttgtggaaaggacgaaacaccG	GCAAGAaCACAAGAGGAAGAGAG	gttgtagctccctttctcatttcggaaacgaaatgagaaccgttgctacaataaggccgtctgaaaagatgtgccgcaacgctctgccccttaaagcttctgctttaaggggcatcgtttattttttg	TGCCTGCAACAAG	TCCAAGAaCACAAGAGGAAGAGAG	AGACCC	CTCAG	tctagaggtacggccgcttcgagca		tatcttgtggaaaggacgaaacaccGGCAAGAaCACAAGAGGAAGAGAGgttgtagctccctttctcatttcggaaacgaaatgagaaccgttgctacaataaggccgtctgaaaagatgtgccgcaacgctctgccccttaaagcttctgctttaaggggcatcgtttattttttgTGCCTGCAACAAGTCCAAGAaCACAAGAGGAAGAGAGAGACCCCTCAGtctagaggtacggccgcttcgagca
Nme2_M153	D2	CC	CC_1	GCAAGAaCACAAGAGGAAGAGAG	ACGAAGAaCACAAGAGGAAGAGAG	AGACCC		tatcttgtggaaaggacgaaacaccG	GCAAGAaCACAAGAGGAAGAGAG	gttgtagctccctttctcatttcggaaacgaaatgagaaccgttgctacaataaggccgtctgaaaagatgtgccgcaacgctctgccccttaaagcttctgctttaaggggcatcgtttattttttg	CTCTCAGGACAAG	ACGAAGAaCACAAGAGGAAGAGAG	AGACCC	TTCAG	tctagaggtacggccgcttcgagca		tatcttgtggaaaggacgaaacaccGGCAAGAaCACAAGAGGAAGAGAGgttgtagctccctttctcatttcggaaacgaaatgagaaccgttgctacaataaggccgtctgaaaagatgtgccgcaacgctctgccccttaaagcttctgctttaaggggcatcgtttattttttgCTCTCAGGACAAGACGAAGAaCACAAGAGGAAGAGAGAGACCCTTCAGtctagaggtacggccgcttcgagca
Nme2_M154	D3	CC	CC_1	GCAAGAaCACAAGAGGAAGAGAG	AGGTAGAaCACAAGAGGAAGAGAG	AGACCC		tatcttgtggaaaggacgaaacaccG	GCAAGAaCACAAGAGGAAGAGAG	gttgtagctccctttctcatttcggaaacgaaatgagaaccgttgctacaataaggccgtctgaaaagatgtgccgcaacgctctgccccttaaagcttctgctttaaggggcatcgtttattttttg	AGGTAGTGACAAG	AGGTAGAaCACAAGAGGAAGAGAG	AGACCC	GATAG	tctagaggtacggccgcttcgagca		tatcttgtggaaaggacgaaacaccGGCAAGAaCACAAGAGGAAGAGAGgttgtagctccctttctcatttcggaaacgaaatgagaaccgttgctacaataaggccgtctgaaaagatgtgccgcaacgctctgccccttaaagcttctgctttaaggggcatcgtttattttttgAGGTAGTGACAAGAGGTAGAaCACAAGAGGAAGAGAGAGACCCGATAGtctagaggtacggccgcttcgagca
Nme2_M155	D4	CC	CC_1	GCAAGAaCACAAGAGGAAGAGAG	AGCTTGAaCACAAGAGGAAGAGAG	AGACCC		tatcttgtggaaaggacgaaacaccG	GCAAGAaCACAAGAGGAAGAGAG	gttgtagctccctttctcatttcggaaacgaaatgagaaccgttgctacaataaggccgtctgaaaagatgtgccgcaacgctctgccccttaaagcttctgctttaaggggcatcgtttattttttg	CCTAGCACACAAG	AGCTTGAaCACAAGAGGAAGAGAG	AGACCC	CATAG	tctagaggtacggccgcttcgagca		tatcttgtggaaaggacgaaacaccGGCAAGAaCACAAGAGGAAGAGAGgttgtagctccctttctcatttcggaaacgaaatgagaaccgttgctacaataaggccgtctgaaaagatgtgccgcaacgctctgccccttaaagcttctgctttaaggggcatcgtttattttttgCCTAGCACACAAGAGCTTGAaCACAAGAGGAAGAGAGAGACCCCATAGtctagaggtacggccgcttcgagca
Nme2_M156	D5	CC	CC_1	GCAAGAaCACAAGAGGAAGAGAG	AGCATCAaCACAAGAGGAAGAGAG	AGACCC		tatcttgtggaaaggacgaaacaccG	GCAAGAaCACAAGAGGAAGAGAG	gttgtagctccctttctcatttcggaaacgaaatgagaaccgttgctacaataaggccgtctgaaaagatgtgccgcaacgctctgccccttaaagcttctgctttaaggggcatcgtttattttttg	CAAGCGTCACAAG	AGCATCAaCACAAGAGGAAGAGAG	AGACCC	AGTAG	tctagaggtacggccgcttcgagca		tatcttgtggaaaggacgaaacaccGGCAAGAaCACAAGAGGAAGAGAGgttgtagctccctttctcatttcggaaacgaaatgagaaccgttgctacaataaggccgtctgaaaagatgtgccgcaacgctctgccccttaaagcttctgctttaaggggcatcgtttattttttgCAAGCGTCACAAGAGCATCAaCACAAGAGGAAGAGAGAGACCCAGTAGtctagaggtacggccgcttcgagca
Nme2_M157	D6	CC	CC_1	GCAAGAaCACAAGAGGAAGAGAG	AGCAACTaCACAAGAGGAAGAGAG	AGACCC		tatcttgtggaaaggacgaaacaccG	GCAAGAaCACAAGAGGAAGAGAG	gttgtagctccctttctcatttcggaaacgaaatgagaaccgttgctacaataaggccgtctgaaaagatgtgccgcaacgctctgccccttaaagcttctgctttaaggggcatcgtttattttttg	GTCCACTTACAAG	AGCAACTaCACAAGAGGAAGAGAG	AGACCC	GGTAG	tctagaggtacggccgcttcgagca		tatcttgtggaaaggacgaaacaccGGCAAGAaCACAAGAGGAAGAGAGgttgtagctccctttctcatttcggaaacgaaatgagaaccgttgctacaataaggccgtctgaaaagatgtgccgcaacgctctgccccttaaagcttctgctttaaggggcatcgtttattttttgGTCCACTTACAAGAGCAACTaCACAAGAGGAAGAGAGAGACCCGGTAGtctagaggtacggccgcttcgagca
Nme2_M158	D7	CC	CC_1	GCAAGAaCACAAGAGGAAGAGAG	AGCAAGAaGTCAAGAGGAAGAGAG	AGACCC		tatcttgtggaaaggacgaaacaccG	GCAAGAaCACAAGAGGAAGAGAG	gttgtagctccctttctcatttcggaaacgaaatgagaaccgttgctacaataaggccgtctgaaaagatgtgccgcaacgctctgccccttaaagcttctgctttaaggggcatcgtttattttttg	GTCGTTGAGCAAG	AGCAAGAaGTCAAGAGGAAGAGAG	AGACCC	CGTAG	tctagaggtacggccgcttcgagca		tatcttgtggaaaggacgaaacaccGGCAAGAaCACAAGAGGAAGAGAGgttgtagctccctttctcatttcggaaacgaaatgagaaccgttgctacaataaggccgtctgaaaagatgtgccgcaacgctctgccccttaaagcttctgctttaaggggcatcgtttattttttgGTCGTTGAGCAAGAGCAAGAaGTCAAGAGGAAGAGAGAGACCCCGTAGtctagaggtacggccgcttcgagca
Nme2_M159	D8	CC	CC_1	GCAAGAaCACAAGAGGAAGAGAG	AGCAAGAaCTGAAGAGGAAGAGAG	AGACCC		tatcttgtggaaaggacgaaacaccG	GCAAGAaCACAAGAGGAAGAGAG	gttgtagctccctttctcatttcggaaacgaaatgagaaccgttgctacaataaggccgtctgaaaagatgtgccgcaacgctctgccccttaaagcttctgctttaaggggcatcgtttattttttg	CTTCGGTAGCAAG	AGCAAGAaCTGAAGAGGAAGAGAG	AGACCC	TGTAG	tctagaggtacggccgcttcgagca		tatcttgtggaaaggacgaaacaccGGCAAGAaCACAAGAGGAAGAGAGgttgtagctccctttctcatttcggaaacgaaatgagaaccgttgctacaataaggccgtctgaaaagatgtgccgcaacgctctgccccttaaagcttctgctttaaggggcatcgtttattttttgCTTCGGTAGCAAGAGCAAGAaCTGAAGAGGAAGAGAGAGACCCTGTAGtctagaggtacggccgcttcgagca
Nme2_M160	D9	CC	CC_1	GCAAGAaCACAAGAGGAAGAGAG	AGCAAGAaCACATCAGGAAGAGAG	AGACCC		tatcttgtggaaaggacgaaacaccG	GCAAGAaCACAAGAGGAAGAGAG	gttgtagctccctttctcatttcggaaacgaaatgagaaccgttgctacaataaggccgtctgaaaagatgtgccgcaacgctctgccccttaaagcttctgctttaaggggcatcgtttattttttg	AAGAGTAGGCAAG	AGCAAGAaCACATCAGGAAGAGAG	AGACCC	ACTAG	tctagaggtacggccgcttcgagca		tatcttgtggaaaggacgaaacaccGGCAAGAaCACAAGAGGAAGAGAGgttgtagctccctttctcatttcggaaacgaaatgagaaccgttgctacaataaggccgtctgaaaagatgtgccgcaacgctctgccccttaaagcttctgctttaaggggcatcgtttattttttgAAGAGTAGGCAAGAGCAAGAaCACATCAGGAAGAGAGAGACCCACTAGtctagaggtacggccgcttcgagca
Nme2_M161	D10	CC	CC_1	GCAAGAaCACAAGAGGAAGAGAG	AGCAAGAaCACAAGACCAAGAGAG	AGACCC		tatcttgtggaaaggacgaaacaccG	GCAAGAaCACAAGAGGAAGAGAG	gttgtagctccctttctcatttcggaaacgaaatgagaaccgttgctacaataaggccgtctgaaaagatgtgccgcaacgctctgccccttaaagcttctgctttaaggggcatcgtttattttttg	TCTGACTGGCAAG	AGCAAGAaCACAAGACCAAGAGAG	AGACCC	GCTAG	tctagaggtacggccgcttcgagca		tatcttgtggaaaggacgaaacaccGGCAAGAaCACAAGAGGAAGAGAGgttgtagctccctttctcatttcggaaacgaaatgagaaccgttgctacaataaggccgtctgaaaagatgtgccgcaacgctctgccccttaaagcttctgctttaaggggcatcgtttattttttgTCTGACTGGCAAGAGCAAGAaCACAAGACCAAGAGAGAGACCCGCTAGtctagaggtacggccgcttcgagca
Nme2_M162	D11	CC	CC_1	GCAAGAaCACAAGAGGAAGAGAG	AGCAAGAaCACAAGAGCTAGAGAG	AGACCC		tatcttgtggaaaggacgaaacaccG	GCAAGAaCACAAGAGGAAGAGAG	gttgtagctccctttctcatttcggaaacgaaatgagaaccgttgctacaataaggccgtctgaaaagatgtgccgcaacgctctgccccttaaagcttctgctttaaggggcatcgtttattttttg	AGACAAGCGCAAG	AGCAAGAaCACAAGAGCTAGAGAG	AGACCC	CCTAG	tctagaggtacggccgcttcgagca		tatcttgtggaaaggacgaaacaccGGCAAGAaCACAAGAGGAAGAGAGgttgtagctccctttctcatttcggaaacgaaatgagaaccgttgctacaataaggccgtctgaaaagatgtgccgcaacgctctgccccttaaagcttctgctttaaggggcatcgtttattttttgAGACAAGCGCAAGAGCAAGAaCACAAGAGCTAGAGAGAGACCCCCTAGtctagaggtacggccgcttcgagca
Nme2_M163	D12	CC	CC_1	GCAAGAaCACAAGAGGAAGAGAG	AGCAAGAaCACAAGAGGTTGAGAG	AGACCC		tatcttgtggaaaggacgaaacaccG	GCAAGAaCACAAGAGGAAGAGAG	gttgtagctccctttctcatttcggaaacgaaatgagaaccgttgctacaataaggccgtctgaaaagatgtgccgcaacgctctgccccttaaagcttctgctttaaggggcatcgtttattttttg	TCAAGGCTGCAAG	AGCAAGAaCACAAGAGGTTGAGAG	AGACCC	TCTAG	tctagaggtacggccgcttcgagca		tatcttgtggaaaggacgaaacaccGGCAAGAaCACAAGAGGAAGAGAGgttgtagctccctttctcatttcggaaacgaaatgagaaccgttgctacaataaggccgtctgaaaagatgtgccgcaacgctctgccccttaaagcttctgctttaaggggcatcgtttattttttgTCAAGGCTGCAAGAGCAAGAaCACAAGAGGTTGAGAGAGACCCTCTAGtctagaggtacggccgcttcgagca
Nme2_M164	D13	CC	CC_1	GCAAGAaCACAAGAGGAAGAGAG	AGCAAGAaCACAAGAGGATCAGAG	AGACCC		tatcttgtggaaaggacgaaacaccG	GCAAGAaCACAAGAGGAAGAGAG	gttgtagctccctttctcatttcggaaacgaaatgagaaccgttgctacaataaggccgtctgaaaagatgtgccgcaacgctctgccccttaaagcttctgctttaaggggcatcgtttattttttg	ACATTCGACCAAG	AGCAAGAaCACAAGAGGATCAGAG	AGACCC	GTTAG	tctagaggtacggccgcttcgagca		tatcttgtggaaaggacgaaacaccGGCAAGAaCACAAGAGGAAGAGAGgttgtagctccctttctcatttcggaaacgaaatgagaaccgttgctacaataaggccgtctgaaaagatgtgccgcaacgctctgccccttaaagcttctgctttaaggggcatcgtttattttttgACATTCGACCAAGAGCAAGAaCACAAGAGGATCAGAGAGACCCGTTAGtctagaggtacggccgcttcgagca
Nme2_M165	D14	CC	CC_1	GCAAGAaCACAAGAGGAAGAGAG	AGCAAGAaCACAAGAGGAACTGAG	AGACCC		tatcttgtggaaaggacgaaacaccG	GCAAGAaCACAAGAGGAAGAGAG	gttgtagctccctttctcatttcggaaacgaaatgagaaccgttgctacaataaggccgtctgaaaagatgtgccgcaacgctctgccccttaaagcttctgctttaaggggcatcgtttattttttg	AAGCCATACCAAG	AGCAAGAaCACAAGAGGAACTGAG	AGACCC	CTTAG	tctagaggtacggccgcttcgagca		tatcttgtggaaaggacgaaacaccGGCAAGAaCACAAGAGGAAGAGAGgttgtagctccctttctcatttcggaaacgaaatgagaaccgttgctacaataaggccgtctgaaaagatgtgccgcaacgctctgccccttaaagcttctgctttaaggggcatcgtttattttttgAAGCCATACCAAGAGCAAGAaCACAAGAGGAACTGAGAGACCCCTTAGtctagaggtacggccgcttcgagca
Nme2_M166	D15	CC	CC_1	GCAAGAaCACAAGAGGAAGAGAG	AGCAAGAaCACAAGAGGAAGTCAG	AGACCC		tatcttgtggaaaggacgaaacaccG	GCAAGAaCACAAGAGGAAGAGAG	gttgtagctccctttctcatttcggaaacgaaatgagaaccgttgctacaataaggccgtctgaaaagatgtgccgcaacgctctgccccttaaagcttctgctttaaggggcatcgtttattttttg	CGAATATGCCAAG	AGCAAGAaCACAAGAGGAAGTCAG	AGACCC	GAAGG	tctagaggtacggccgcttcgagca		tatcttgtggaaaggacgaaacaccGGCAAGAaCACAAGAGGAAGAGAGgttgtagctccctttctcatttcggaaacgaaatgagaaccgttgctacaataaggccgtctgaaaagatgtgccgcaacgctctgccccttaaagcttctgctttaaggggcatcgtttattttttgCGAATATGCCAAGAGCAAGAaCACAAGAGGAAGTCAGAGACCCGAAGGtctagaggtacggccgcttcgagca
Nme2_M167	D16	CC	CC_1	GCAAGAaCACAAGAGGAAGAGAG	AGCAAGAaCACAAGAGGAAGACTG	AGACCC		tatcttgtggaaaggacgaaacaccG	GCAAGAaCACAAGAGGAAGAGAG	gttgtagctccctttctcatttcggaaacgaaatgagaaccgttgctacaataaggccgtctgaaaagatgtgccgcaacgctctgccccttaaagcttctgctttaaggggcatcgtttattttttg	GTGACGATCCAAG	AGCAAGAaCACAAGAGGAAGACTG	AGACCC	CAAGG	tctagaggtacggccgcttcgagca		tatcttgtggaaaggacgaaacaccGGCAAGAaCACAAGAGGAAGAGAGgttgtagctccctttctcatttcggaaacgaaatgagaaccgttgctacaataaggccgtctgaaaagatgtgccgcaacgctctgccccttaaagcttctgctttaaggggcatcgtttattttttgGTGACGATCCAAGAGCAAGAaCACAAGAGGAAGACTGAGACCCCAAGGtctagaggtacggccgcttcgagca
Nme2_M168	D17	CC	CC_1	GCAAGAaCACAAGAGGAAGAGAG	AGCAAGAaCACAAGAGGAAGAGTC	AGACCC		tatcttgtggaaaggacgaaacaccG	GCAAGAaCACAAGAGGAAGAGAG	gttgtagctccctttctcatttcggaaacgaaatgagaaccgttgctacaataaggccgtctgaaaagatgtgccgcaacgctctgccccttaaagcttctgctttaaggggcatcgtttattttttg	TGCGCTAGTCAAG	AGCAAGAaCACAAGAGGAAGAGTC	AGACCC	TAAGG	tctagaggtacggccgcttcgagca		tatcttgtggaaaggacgaaacaccGGCAAGAaCACAAGAGGAAGAGAGgttgtagctccctttctcatttcggaaacgaaatgagaaccgttgctacaataaggccgtctgaaaagatgtgccgcaacgctctgccccttaaagcttctgctttaaggggcatcgtttattttttgTGCGCTAGTCAAGAGCAAGAaCACAAGAGGAAGAGTCAGACCCTAAGGtctagaggtacggccgcttcgagca
Nme2_M169	MM0	CC	CC_2	ATTCCAaCCAaACACCCGCCCCC	GATTCCAaCCAaACACCCGCCCCC	CGGCCC		tatcttgtggaaaggacgaaacaccG	ATTCCAaCCAaACACCCGCCCCC	gttgtagctccctttctcatttcggaaacgaaatgagaaccgttgctacaataaggccgtctgaaaagatgtgccgcaacgctctgccccttaaagcttctgctttaaggggcatcgtttattttttg	ACTACACGTCAAG	GATTCCAaCCAaACACCCGCCCCC	CGGCCC	AGAGG	tctagaggtacggccgcttcgagca		tatcttgtggaaaggacgaaacaccGATTCCAaCCAaACACCCGCCCCCgttgtagctccctttctcatttcggaaacgaaatgagaaccgttgctacaataaggccgtctgaaaagatgtgccgcaacgctctgccccttaaagcttctgctttaaggggcatcgtttattttttgACTACACGTCAAGGATTCCAaCCAaACACCCGCCCCCCGGCCCAGAGGtctagaggtacggccgcttcgagca
Nme2_M170	S1	CC	CC_2	ATTCCAaCCAaACACCCGCCCCC	CATTCCAaCCAaACACCCGCCCCC	CGGCCC		tatcttgtggaaaggacgaaacaccG	ATTCCAaCCAaACACCCGCCCCC	gttgtagctccctttctcatttcggaaacgaaatgagaaccgttgctacaataaggccgtctgaaaagatgtgccgcaacgctctgccccttaaagcttctgctttaaggggcatcgtttattttttg	TCGCTAACTCAAG	CATTCCAaCCAaACACCCGCCCCC	CGGCCC	TGAGG	tctagaggtacggccgcttcgagca		tatcttgtggaaaggacgaaacaccGATTCCAaCCAaACACCCGCCCCCgttgtagctccctttctcatttcggaaacgaaatgagaaccgttgctacaataaggccgtctgaaaagatgtgccgcaacgctctgccccttaaagcttctgctttaaggggcatcgtttattttttgTCGCTAACTCAAGCATTCCAaCCAaACACCCGCCCCCCGGCCCTGAGGtctagaggtacggccgcttcgagca
Nme2_M171	S2	CC	CC_2	ATTCCAaCCAaACACCCGCCCCC	GTTTCCAaCCAaACACCCGCCCCC	CGGCCC		tatcttgtggaaaggacgaaacaccG	ATTCCAaCCAaACACCCGCCCCC	gttgtagctccctttctcatttcggaaacgaaatgagaaccgttgctacaataaggccgtctgaaaagatgtgccgcaacgctctgccccttaaagcttctgctttaaggggcatcgtttattttttg	GTGTATCCTCAAG	GTTTCCAaCCAaACACCCGCCCCC	CGGCCC	ACAGG	tctagaggtacggccgcttcgagca		tatcttgtggaaaggacgaaacaccGATTCCAaCCAaACACCCGCCCCCgttgtagctccctttctcatttcggaaacgaaatgagaaccgttgctacaataaggccgtctgaaaagatgtgccgcaacgctctgccccttaaagcttctgctttaaggggcatcgtttattttttgGTGTATCCTCAAGGTTTCCAaCCAaACACCCGCCCCCCGGCCCACAGGtctagaggtacggccgcttcgagca
Nme2_M172	S3	CC	CC_2	ATTCCAaCCAaACACCCGCCCCC	GAATCCAaCCAaACACCCGCCCCC	CGGCCC		tatcttgtggaaaggacgaaacaccG	ATTCCAaCCAaACACCCGCCCCC	gttgtagctccctttctcatttcggaaacgaaatgagaaccgttgctacaataaggccgtctgaaaagatgtgccgcaacgctctgccccttaaagcttctgctttaaggggcatcgtttattttttg	AACTGCTCTCAAG	GAATCCAaCCAaACACCCGCCCCC	CGGCCC	TCAGG	tctagaggtacggccgcttcgagca		tatcttgtggaaaggacgaaacaccGATTCCAaCCAaACACCCGCCCCCgttgtagctccctttctcatttcggaaacgaaatgagaaccgttgctacaataaggccgtctgaaaagatgtgccgcaacgctctgccccttaaagcttctgctttaaggggcatcgtttattttttgAACTGCTCTCAAGGAATCCAaCCAaACACCCGCCCCCCGGCCCTCAGGtctagaggtacggccgcttcgagca
Nme2_M173	S4	CC	CC_2	ATTCCAaCCAaACACCCGCCCCC	GATACCAaCCAaACACCCGCCCCC	CGGCCC		tatcttgtggaaaggacgaaacaccG	ATTCCAaCCAaACACCCGCCCCC	gttgtagctccctttctcatttcggaaacgaaatgagaaccgttgctacaataaggccgtctgaaaagatgtgccgcaacgctctgccccttaaagcttctgctttaaggggcatcgtttattttttg	CATCTCGTTCAAG	GATACCAaCCAaACACCCGCCCCC	CGGCCC	ATAGG	tctagaggtacggccgcttcgagca		tatcttgtggaaaggacgaaacaccGATTCCAaCCAaACACCCGCCCCCgttgtagctccctttctcatttcggaaacgaaatgagaaccgttgctacaataaggccgtctgaaaagatgtgccgcaacgctctgccccttaaagcttctgctttaaggggcatcgtttattttttgCATCTCGTTCAAGGATACCAaCCAaACACCCGCCCCCCGGCCCATAGGtctagaggtacggccgcttcgagca
Nme2_M174	S5	CC	CC_2	ATTCCAaCCAaACACCCGCCCCC	GATTGCAaCCAaACACCCGCCCCC	CGGCCC		tatcttgtggaaaggacgaaacaccG	ATTCCAaCCAaACACCCGCCCCC	gttgtagctccctttctcatttcggaaacgaaatgagaaccgttgctacaataaggccgtctgaaaagatgtgccgcaacgctctgccccttaaagcttctgctttaaggggcatcgtttattttttg	ATGGTCCGATAAG	GATTGCAaCCAaACACCCGCCCCC	CGGCCC	GTAGG	tctagaggtacggccgcttcgagca		tatcttgtggaaaggacgaaacaccGATTCCAaCCAaACACCCGCCCCCgttgtagctccctttctcatttcggaaacgaaatgagaaccgttgctacaataaggccgtctgaaaagatgtgccgcaacgctctgccccttaaagcttctgctttaaggggcatcgtttattttttgATGGTCCGATAAGGATTGCAaCCAaACACCCGCCCCCCGGCCCGTAGGtctagaggtacggccgcttcgagca
Nme2_M175	S6	CC	CC_2	ATTCCAaCCAaACACCCGCCCCC	GATTCGAaCCAaACACCCGCCCCC	CGGCCC		tatcttgtggaaaggacgaaacaccG	ATTCCAaCCAaACACCCGCCCCC	gttgtagctccctttctcatttcggaaacgaaatgagaaccgttgctacaataaggccgtctgaaaagatgtgccgcaacgctctgccccttaaagcttctgctttaaggggcatcgtttattttttg	TCTCCGGCATAAG	GATTCGAaCCAaACACCCGCCCCC	CGGCCC	CTAGG	tctagaggtacggccgcttcgagca		tatcttgtggaaaggacgaaacaccGATTCCAaCCAaACACCCGCCCCCgttgtagctccctttctcatttcggaaacgaaatgagaaccgttgctacaataaggccgtctgaaaagatgtgccgcaacgctctgccccttaaagcttctgctttaaggggcatcgtttattttttgTCTCCGGCATAAGGATTCGAaCCAaACACCCGCCCCCCGGCCCCTAGGtctagaggtacggccgcttcgagca
Nme2_M176	S7	CC	CC_2	ATTCCAaCCAaACACCCGCCCCC	GATTCCTaCCAaACACCCGCCCCC	CGGCCC		tatcttgtggaaaggacgaaacaccG	ATTCCAaCCAaACACCCGCCCCC	gttgtagctccctttctcatttcggaaacgaaatgagaaccgttgctacaataaggccgtctgaaaagatgtgccgcaacgctctgccccttaaagcttctgctttaaggggcatcgtttattttttg	GCGCGTATATAAG	GATTCCTaCCAaACACCCGCCCCC	CGGCCC	TTAGG	tctagaggtacggccgcttcgagca		tatcttgtggaaaggacgaaacaccGATTCCAaCCAaACACCCGCCCCCgttgtagctccctttctcatttcggaaacgaaatgagaaccgttgctacaataaggccgtctgaaaagatgtgccgcaacgctctgccccttaaagcttctgctttaaggggcatcgtttattttttgGCGCGTATATAAGGATTCCTaCCAaACACCCGCCCCCCGGCCCTTAGGtctagaggtacggccgcttcgagca
Nme2_M177	S8	CC	CC_2	ATTCCAaCCAaACACCCGCCCCC	GATTCCAaGCAaACACCCGCCCCC	CGGCCC		tatcttgtggaaaggacgaaacaccG	ATTCCAaCCAaACACCCGCCCCC	gttgtagctccctttctcatttcggaaacgaaatgagaaccgttgctacaataaggccgtctgaaaagatgtgccgcaacgctctgccccttaaagcttctgctttaaggggcatcgtttattttttg	CGCAAGGAGTAAG	GATTCCAaGCAaACACCCGCCCCC	CGGCCC	AACGG	tctagaggtacggccgcttcgagca		tatcttgtggaaaggacgaaacaccGATTCCAaCCAaACACCCGCCCCCgttgtagctccctttctcatttcggaaacgaaatgagaaccgttgctacaataaggccgtctgaaaagatgtgccgcaacgctctgccccttaaagcttctgctttaaggggcatcgtttattttttgCGCAAGGAGTAAGGATTCCAaGCAaACACCCGCCCCCCGGCCCAACGGtctagaggtacggccgcttcgagca
Nme2_M178	S9	CC	CC_2	ATTCCAaCCAaACACCCGCCCCC	GATTCCAaCGAaACACCCGCCCCC	CGGCCC		tatcttgtggaaaggacgaaacaccG	ATTCCAaCCAaACACCCGCCCCC	gttgtagctccctttctcatttcggaaacgaaatgagaaccgttgctacaataaggccgtctgaaaagatgtgccgcaacgctctgccccttaaagcttctgctttaaggggcatcgtttattttttg	TGTTGGAGGTAAG	GATTCCAaCGAaACACCCGCCCCC	CGGCCC	TACGG	tctagaggtacggccgcttcgagca		tatcttgtggaaaggacgaaacaccGATTCCAaCCAaACACCCGCCCCCgttgtagctccctttctcatttcggaaacgaaatgagaaccgttgctacaataaggccgtctgaaaagatgtgccgcaacgctctgccccttaaagcttctgctttaaggggcatcgtttattttttgTGTTGGAGGTAAGGATTCCAaCGAaACACCCGCCCCCCGGCCCTACGGtctagaggtacggccgcttcgagca
Nme2_M179	S10	CC	CC_2	ATTCCAaCCAaACACCCGCCCCC	GATTCCAaCCTaACACCCGCCCCC	CGGCCC		tatcttgtggaaaggacgaaacaccG	ATTCCAaCCAaACACCCGCCCCC	gttgtagctccctttctcatttcggaaacgaaatgagaaccgttgctacaataaggccgtctgaaaagatgtgccgcaacgctctgccccttaaagcttctgctttaaggggcatcgtttattttttg	GACGCATGGTAAG	GATTCCAaCCTaACACCCGCCCCC	CGGCCC	ATCGG	tctagaggtacggccgcttcgagca		tatcttgtggaaaggacgaaacaccGATTCCAaCCAaACACCCGCCCCCgttgtagctccctttctcatttcggaaacgaaatgagaaccgttgctacaataaggccgtctgaaaagatgtgccgcaacgctctgccccttaaagcttctgctttaaggggcatcgtttattttttgGACGCATGGTAAGGATTCCAaCCTaACACCCGCCCCCCGGCCCATCGGtctagaggtacggccgcttcgagca
Nme2_M180	S11	CC	CC_2	ATTCCAaCCAaACACCCGCCCCC	GATTCCAaCCAaTCACCCGCCCCC	CGGCCC		tatcttgtggaaaggacgaaacaccG	ATTCCAaCCAaACACCCGCCCCC	gttgtagctccctttctcatttcggaaacgaaatgagaaccgttgctacaataaggccgtctgaaaagatgtgccgcaacgctctgccccttaaagcttctgctttaaggggcatcgtttattttttg	CAGTTCACGTAAG	GATTCCAaCCAaTCACCCGCCCCC	CGGCCC	TTCGG	tctagaggtacggccgcttcgagca		tatcttgtggaaaggacgaaacaccGATTCCAaCCAaACACCCGCCCCCgttgtagctccctttctcatttcggaaacgaaatgagaaccgttgctacaataaggccgtctgaaaagatgtgccgcaacgctctgccccttaaagcttctgctttaaggggcatcgtttattttttgCAGTTCACGTAAGGATTCCAaCCAaTCACCCGCCCCCCGGCCCTTCGGtctagaggtacggccgcttcgagca
Nme2_M181	S12	CC	CC_2	ATTCCAaCCAaACACCCGCCCCC	GATTCCAaCCAaAGACCCGCCCCC	CGGCCC		tatcttgtggaaaggacgaaacaccG	ATTCCAaCCAaACACCCGCCCCC	gttgtagctccctttctcatttcggaaacgaaatgagaaccgttgctacaataaggccgtctgaaaagatgtgccgcaacgctctgccccttaaagcttctgctttaaggggcatcgtttattttttg	GGTCGAGACTAAG	GATTCCAaCCAaAGACCCGCCCCC	CGGCCC	AATGG	tctagaggtacggccgcttcgagca		tatcttgtggaaaggacgaaacaccGATTCCAaCCAaACACCCGCCCCCgttgtagctccctttctcatttcggaaacgaaatgagaaccgttgctacaataaggccgtctgaaaagatgtgccgcaacgctctgccccttaaagcttctgctttaaggggcatcgtttattttttgGGTCGAGACTAAGGATTCCAaCCAaAGACCCGCCCCCCGGCCCAATGGtctagaggtacggccgcttcgagca
Nme2_M182	S13	CC	CC_2	ATTCCAaCCAaACACCCGCCCCC	GATTCCAaCCAaACAGCCGCCCCC	CGGCCC		tatcttgtggaaaggacgaaacaccG	ATTCCAaCCAaACACCCGCCCCC	gttgtagctccctttctcatttcggaaacgaaatgagaaccgttgctacaataaggccgtctgaaaagatgtgccgcaacgctctgccccttaaagcttctgctttaaggggcatcgtttattttttg	CACTCTCACTAAG	GATTCCAaCCAaACAGCCGCCCCC	CGGCCC	GATGG	tctagaggtacggccgcttcgagca		tatcttgtggaaaggacgaaacaccGATTCCAaCCAaACACCCGCCCCCgttgtagctccctttctcatttcggaaacgaaatgagaaccgttgctacaataaggccgtctgaaaagatgtgccgcaacgctctgccccttaaagcttctgctttaaggggcatcgtttattttttgCACTCTCACTAAGGATTCCAaCCAaACAGCCGCCCCCCGGCCCGATGGtctagaggtacggccgcttcgagca
Nme2_M183	S14	CC	CC_2	ATTCCAaCCAaACACCCGCCCCC	GATTCCAaCCAaACACGCGCCCCC	CGGCCC		tatcttgtggaaaggacgaaacaccG	ATTCCAaCCAaACACCCGCCCCC	gttgtagctccctttctcatttcggaaacgaaatgagaaccgttgctacaataaggccgtctgaaaagatgtgccgcaacgctctgccccttaaagcttctgctttaaggggcatcgtttattttttg	TCGATTGGCTAAG	GATTCCAaCCAaACACGCGCCCCC	CGGCCC	CATGG	tctagaggtacggccgcttcgagca		tatcttgtggaaaggacgaaacaccGATTCCAaCCAaACACCCGCCCCCgttgtagctccctttctcatttcggaaacgaaatgagaaccgttgctacaataaggccgtctgaaaagatgtgccgcaacgctctgccccttaaagcttctgctttaaggggcatcgtttattttttgTCGATTGGCTAAGGATTCCAaCCAaACACGCGCCCCCCGGCCCCATGGtctagaggtacggccgcttcgagca
Nme2_M184	S15	CC	CC_2	ATTCCAaCCAaACACCCGCCCCC	GATTCCAaCCAaACACCGGCCCCC	CGGCCC		tatcttgtggaaaggacgaaacaccG	ATTCCAaCCAaACACCCGCCCCC	gttgtagctccctttctcatttcggaaacgaaatgagaaccgttgctacaataaggccgtctgaaaagatgtgccgcaacgctctgccccttaaagcttctgctttaaggggcatcgtttattttttg	TTCCAACGCTAAG	GATTCCAaCCAaACACCGGCCCCC	CGGCCC	TATGG	tctagaggtacggccgcttcgagca		tatcttgtggaaaggacgaaacaccGATTCCAaCCAaACACCCGCCCCCgttgtagctccctttctcatttcggaaacgaaatgagaaccgttgctacaataaggccgtctgaaaagatgtgccgcaacgctctgccccttaaagcttctgctttaaggggcatcgtttattttttgTTCCAACGCTAAGGATTCCAaCCAaACACCGGCCCCCCGGCCCTATGGtctagaggtacggccgcttcgagca
Nme2_M185	S16	CC	CC_2	ATTCCAaCCAaACACCCGCCCCC	GATTCCAaCCAaACACCCCCCCCC	CGGCCC		tatcttgtggaaaggacgaaacaccG	ATTCCAaCCAaACACCCGCCCCC	gttgtagctccctttctcatttcggaaacgaaatgagaaccgttgctacaataaggccgtctgaaaagatgtgccgcaacgctctgccccttaaagcttctgctttaaggggcatcgtttattttttg	ATACGGACCTAAG	GATTCCAaCCAaACACCCCCCCCC	CGGCCC	AGTGG	tctagaggtacggccgcttcgagca		tatcttgtggaaaggacgaaacaccGATTCCAaCCAaACACCCGCCCCCgttgtagctccctttctcatttcggaaacgaaatgagaaccgttgctacaataaggccgtctgaaaagatgtgccgcaacgctctgccccttaaagcttctgctttaaggggcatcgtttattttttgATACGGACCTAAGGATTCCAaCCAaACACCCCCCCCCCGGCCCAGTGGtctagaggtacggccgcttcgagca
Nme2_M186	S17	CC	CC_2	ATTCCAaCCAaACACCCGCCCCC	GATTCCAaCCAaACACCCGGCCCC	CGGCCC		tatcttgtggaaaggacgaaacaccG	ATTCCAaCCAaACACCCGCCCCC	gttgtagctccctttctcatttcggaaacgaaatgagaaccgttgctacaataaggccgtctgaaaagatgtgccgcaacgctctgccccttaaagcttctgctttaaggggcatcgtttattttttg	ACCACCTTCTAAG	GATTCCAaCCAaACACCCGGCCCC	CGGCCC	TGTGG	tctagaggtacggccgcttcgagca		tatcttgtggaaaggacgaaacaccGATTCCAaCCAaACACCCGCCCCCgttgtagctccctttctcatttcggaaacgaaatgagaaccgttgctacaataaggccgtctgaaaagatgtgccgcaacgctctgccccttaaagcttctgctttaaggggcatcgtttattttttgACCACCTTCTAAGGATTCCAaCCAaACACCCGGCCCCCGGCCCTGTGGtctagaggtacggccgcttcgagca
Nme2_M187	S18	CC	CC_2	ATTCCAaCCAaACACCCGCCCCC	GATTCCAaCCAaACACCCGCGCCC	CGGCCC		tatcttgtggaaaggacgaaacaccG	ATTCCAaCCAaACACCCGCCCCC	gttgtagctccctttctcatttcggaaacgaaatgagaaccgttgctacaataaggccgtctgaaaagatgtgccgcaacgctctgccccttaaagcttctgctttaaggggcatcgtttattttttg	GGACACAGTTAAG	GATTCCAaCCAaACACCCGCGCCC	CGGCCC	ACTGG	tctagaggtacggccgcttcgagca		tatcttgtggaaaggacgaaacaccGATTCCAaCCAaACACCCGCCCCCgttgtagctccctttctcatttcggaaacgaaatgagaaccgttgctacaataaggccgtctgaaaagatgtgccgcaacgctctgccccttaaagcttctgctttaaggggcatcgtttattttttgGGACACAGTTAAGGATTCCAaCCAaACACCCGCGCCCCGGCCCACTGGtctagaggtacggccgcttcgagca
Nme2_M188	S19	CC	CC_2	ATTCCAaCCAaACACCCGCCCCC	GATTCCAaCCAaACACCCGCCGCC	CGGCCC		tatcttgtggaaaggacgaaacaccG	ATTCCAaCCAaACACCCGCCCCC	gttgtagctccctttctcatttcggaaacgaaatgagaaccgttgctacaataaggccgtctgaaaagatgtgccgcaacgctctgccccttaaagcttctgctttaaggggcatcgtttattttttg	GAAGGTGCTTAAG	GATTCCAaCCAaACACCCGCCGCC	CGGCCC	TCTGG	tctagaggtacggccgcttcgagca		tatcttgtggaaaggacgaaacaccGATTCCAaCCAaACACCCGCCCCCgttgtagctccctttctcatttcggaaacgaaatgagaaccgttgctacaataaggccgtctgaaaagatgtgccgcaacgctctgccccttaaagcttctgctttaaggggcatcgtttattttttgGAAGGTGCTTAAGGATTCCAaCCAaACACCCGCCGCCCGGCCCTCTGGtctagaggtacggccgcttcgagca
Nme2_M189	S20	CC	CC_2	ATTCCAaCCAaACACCCGCCCCC	GATTCCAaCCAaACACCCGCCCGC	CGGCCC		tatcttgtggaaaggacgaaacaccG	ATTCCAaCCAaACACCCGCCCCC	gttgtagctccctttctcatttcggaaacgaaatgagaaccgttgctacaataaggccgtctgaaaagatgtgccgcaacgctctgccccttaaagcttctgctttaaggggcatcgtttattttttg	GCCATGCCTTAAG	GATTCCAaCCAaACACCCGCCCGC	CGGCCC	ATTGG	tctagaggtacggccgcttcgagca		tatcttgtggaaaggacgaaacaccGATTCCAaCCAaACACCCGCCCCCgttgtagctccctttctcatttcggaaacgaaatgagaaccgttgctacaataaggccgtctgaaaagatgtgccgcaacgctctgccccttaaagcttctgctttaaggggcatcgtttattttttgGCCATGCCTTAAGGATTCCAaCCAaACACCCGCCCGCCGGCCCATTGGtctagaggtacggccgcttcgagca
Nme2_M190	S21	CC	CC_2	ATTCCAaCCAaACACCCGCCCCC	GATTCCAaCCAaACACCCGCCCCG	CGGCCC		tatcttgtggaaaggacgaaacaccG	ATTCCAaCCAaACACCCGCCCCC	gttgtagctccctttctcatttcggaaacgaaatgagaaccgttgctacaataaggccgtctgaaaagatgtgccgcaacgctctgccccttaaagcttctgctttaaggggcatcgtttattttttg	CCTAATGGAAGAG	GATTCCAaCCAaACACCCGCCCCG	CGGCCC	GTTGG	tctagaggtacggccgcttcgagca		tatcttgtggaaaggacgaaacaccGATTCCAaCCAaACACCCGCCCCCgttgtagctccctttctcatttcggaaacgaaatgagaaccgttgctacaataaggccgtctgaaaagatgtgccgcaacgctctgccccttaaagcttctgctttaaggggcatcgtttattttttgCCTAATGGAAGAGGATTCCAaCCAaACACCCGCCCCGCGGCCCGTTGGtctagaggtacggccgcttcgagca
Nme2_M191	D1	CC	CC_2	ATTCCAaCCAaACACCCGCCCCC	CTTTCCAaCCAaACACCCGCCCCC	CGGCCC		tatcttgtggaaaggacgaaacaccG	ATTCCAaCCAaACACCCGCCCCC	gttgtagctccctttctcatttcggaaacgaaatgagaaccgttgctacaataaggccgtctgaaaagatgtgccgcaacgctctgccccttaaagcttctgctttaaggggcatcgtttattttttg	CGCTTCATAAGAG	CTTTCCAaCCAaACACCCGCCCCC	CGGCCC	CTTGG	tctagaggtacggccgcttcgagca		tatcttgtggaaaggacgaaacaccGATTCCAaCCAaACACCCGCCCCCgttgtagctccctttctcatttcggaaacgaaatgagaaccgttgctacaataaggccgtctgaaaagatgtgccgcaacgctctgccccttaaagcttctgctttaaggggcatcgtttattttttgCGCTTCATAAGAGCTTTCCAaCCAaACACCCGCCCCCCGGCCCCTTGGtctagaggtacggccgcttcgagca
Nme2_M192	D2	CC	CC_2	ATTCCAaCCAaACACCCGCCCCC	GTATCCAaCCAaACACCCGCCCCC	CGGCCC		tatcttgtggaaaggacgaaacaccG	ATTCCAaCCAaACACCCGCCCCC	gttgtagctccctttctcatttcggaaacgaaatgagaaccgttgctacaataaggccgtctgaaaagatgtgccgcaacgctctgccccttaaagcttctgctttaaggggcatcgtttattttttg	TTAGCGGTAAGAG	GTATCCAaCCAaACACCCGCCCCC	CGGCCC	GAACG	tctagaggtacggccgcttcgagca		tatcttgtggaaaggacgaaacaccGATTCCAaCCAaACACCCGCCCCCgttgtagctccctttctcatttcggaaacgaaatgagaaccgttgctacaataaggccgtctgaaaagatgtgccgcaacgctctgccccttaaagcttctgctttaaggggcatcgtttattttttgTTAGCGGTAAGAGGTATCCAaCCAaACACCCGCCCCCCGGCCCGAACGtctagaggtacggccgcttcgagca
Nme2_M193	D3	CC	CC_2	ATTCCAaCCAaACACCCGCCCCC	GAAACCAaCCAaACACCCGCCCCC	CGGCCC		tatcttgtggaaaggacgaaacaccG	ATTCCAaCCAaACACCCGCCCCC	gttgtagctccctttctcatttcggaaacgaaatgagaaccgttgctacaataaggccgtctgaaaagatgtgccgcaacgctctgccccttaaagcttctgctttaaggggcatcgtttattttttg	CGTCTACAGAGAG	GAAACCAaCCAaACACCCGCCCCC	CGGCCC	CAACG	tctagaggtacggccgcttcgagca		tatcttgtggaaaggacgaaacaccGATTCCAaCCAaACACCCGCCCCCgttgtagctccctttctcatttcggaaacgaaatgagaaccgttgctacaataaggccgtctgaaaagatgtgccgcaacgctctgccccttaaagcttctgctttaaggggcatcgtttattttttgCGTCTACAGAGAGGAAACCAaCCAaACACCCGCCCCCCGGCCCCAACGtctagaggtacggccgcttcgagca
Nme2_M194	D4	CC	CC_2	ATTCCAaCCAaACACCCGCCCCC	GATAGCAaCCAaACACCCGCCCCC	CGGCCC		tatcttgtggaaaggacgaaacaccG	ATTCCAaCCAaACACCCGCCCCC	gttgtagctccctttctcatttcggaaacgaaatgagaaccgttgctacaataaggccgtctgaaaagatgtgccgcaacgctctgccccttaaagcttctgctttaaggggcatcgtttattttttg	ATCATCTGGAGAG	GATAGCAaCCAaACACCCGCCCCC	CGGCCC	TAACG	tctagaggtacggccgcttcgagca		tatcttgtggaaaggacgaaacaccGATTCCAaCCAaACACCCGCCCCCgttgtagctccctttctcatttcggaaacgaaatgagaaccgttgctacaataaggccgtctgaaaagatgtgccgcaacgctctgccccttaaagcttctgctttaaggggcatcgtttattttttgATCATCTGGAGAGGATAGCAaCCAaACACCCGCCCCCCGGCCCTAACGtctagaggtacggccgcttcgagca
Nme2_M195	D5	CC	CC_2	ATTCCAaCCAaACACCCGCCCCC	GATTGGAaCCAaACACCCGCCCCC	CGGCCC		tatcttgtggaaaggacgaaacaccG	ATTCCAaCCAaACACCCGCCCCC	gttgtagctccctttctcatttcggaaacgaaatgagaaccgttgctacaataaggccgtctgaaaagatgtgccgcaacgctctgccccttaaagcttctgctttaaggggcatcgtttattttttg	TATACTCCGAGAG	GATTGGAaCCAaACACCCGCCCCC	CGGCCC	AGACG	tctagaggtacggccgcttcgagca		tatcttgtggaaaggacgaaacaccGATTCCAaCCAaACACCCGCCCCCgttgtagctccctttctcatttcggaaacgaaatgagaaccgttgctacaataaggccgtctgaaaagatgtgccgcaacgctctgccccttaaagcttctgctttaaggggcatcgtttattttttgTATACTCCGAGAGGATTGGAaCCAaACACCCGCCCCCCGGCCCAGACGtctagaggtacggccgcttcgagca
Nme2_M196	D6	CC	CC_2	ATTCCAaCCAaACACCCGCCCCC	GATTCGTaCCAaACACCCGCCCCC	CGGCCC		tatcttgtggaaaggacgaaacaccG	ATTCCAaCCAaACACCCGCCCCC	gttgtagctccctttctcatttcggaaacgaaatgagaaccgttgctacaataaggccgtctgaaaagatgtgccgcaacgctctgccccttaaagcttctgctttaaggggcatcgtttattttttg	GTGGATATGAGAG	GATTCGTaCCAaACACCCGCCCCC	CGGCCC	TGACG	tctagaggtacggccgcttcgagca		tatcttgtggaaaggacgaaacaccGATTCCAaCCAaACACCCGCCCCCgttgtagctccctttctcatttcggaaacgaaatgagaaccgttgctacaataaggccgtctgaaaagatgtgccgcaacgctctgccccttaaagcttctgctttaaggggcatcgtttattttttgGTGGATATGAGAGGATTCGTaCCAaACACCCGCCCCCCGGCCCTGACGtctagaggtacggccgcttcgagca
Nme2_M197	D7	CC	CC_2	ATTCCAaCCAaACACCCGCCCCC	GATTCCAaGGAaACACCCGCCCCC	CGGCCC		tatcttgtggaaaggacgaaacaccG	ATTCCAaCCAaACACCCGCCCCC	gttgtagctccctttctcatttcggaaacgaaatgagaaccgttgctacaataaggccgtctgaaaagatgtgccgcaacgctctgccccttaaagcttctgctttaaggggcatcgtttattttttg	TGGTCATTGAGAG	GATTCCAaGGAaACACCCGCCCCC	CGGCCC	ACACG	tctagaggtacggccgcttcgagca		tatcttgtggaaaggacgaaacaccGATTCCAaCCAaACACCCGCCCCCgttgtagctccctttctcatttcggaaacgaaatgagaaccgttgctacaataaggccgtctgaaaagatgtgccgcaacgctctgccccttaaagcttctgctttaaggggcatcgtttattttttgTGGTCATTGAGAGGATTCCAaGGAaACACCCGCCCCCCGGCCCACACGtctagaggtacggccgcttcgagca
Nme2_M198	D8	CC	CC_2	ATTCCAaCCAaACACCCGCCCCC	GATTCCAaCGTaACACCCGCCCCC	CGGCCC		tatcttgtggaaaggacgaaacaccG	ATTCCAaCCAaACACCCGCCCCC	gttgtagctccctttctcatttcggaaacgaaatgagaaccgttgctacaataaggccgtctgaaaagatgtgccgcaacgctctgccccttaaagcttctgctttaaggggcatcgtttattttttg	AGCAGAGTCAGAG	GATTCCAaCGTaACACCCGCCCCC	CGGCCC	TCACG	tctagaggtacggccgcttcgagca		tatcttgtggaaaggacgaaacaccGATTCCAaCCAaACACCCGCCCCCgttgtagctccctttctcatttcggaaacgaaatgagaaccgttgctacaataaggccgtctgaaaagatgtgccgcaacgctctgccccttaaagcttctgctttaaggggcatcgtttattttttgAGCAGAGTCAGAGGATTCCAaCGTaACACCCGCCCCCCGGCCCTCACGtctagaggtacggccgcttcgagca
Nme2_M199	D9	CC	CC_2	ATTCCAaCCAaACACCCGCCCCC	GATTCCAaCCAaTGACCCGCCCCC	CGGCCC		tatcttgtggaaaggacgaaacaccG	ATTCCAaCCAaACACCCGCCCCC	gttgtagctccctttctcatttcggaaacgaaatgagaaccgttgctacaataaggccgtctgaaaagatgtgccgcaacgctctgccccttaaagcttctgctttaaggggcatcgtttattttttg	GAAGTACTCAGAG	GATTCCAaCCAaTGACCCGCCCCC	CGGCCC	ATACG	tctagaggtacggccgcttcgagca		tatcttgtggaaaggacgaaacaccGATTCCAaCCAaACACCCGCCCCCgttgtagctccctttctcatttcggaaacgaaatgagaaccgttgctacaataaggccgtctgaaaagatgtgccgcaacgctctgccccttaaagcttctgctttaaggggcatcgtttattttttgGAAGTACTCAGAGGATTCCAaCCAaTGACCCGCCCCCCGGCCCATACGtctagaggtacggccgcttcgagca
Nme2_M200	D10	CC	CC_2	ATTCCAaCCAaACACCCGCCCCC	GATTCCAaCCAaACAGGCGCCCCC	CGGCCC		tatcttgtggaaaggacgaaacaccG	ATTCCAaCCAaACACCCGCCCCC	gttgtagctccctttctcatttcggaaacgaaatgagaaccgttgctacaataaggccgtctgaaaagatgtgccgcaacgctctgccccttaaagcttctgctttaaggggcatcgtttattttttg	GAGAGCAATAGAG	GATTCCAaCCAaACAGGCGCCCCC	CGGCCC	GTACG	tctagaggtacggccgcttcgagca		tatcttgtggaaaggacgaaacaccGATTCCAaCCAaACACCCGCCCCCgttgtagctccctttctcatttcggaaacgaaatgagaaccgttgctacaataaggccgtctgaaaagatgtgccgcaacgctctgccccttaaagcttctgctttaaggggcatcgtttattttttgGAGAGCAATAGAGGATTCCAaCCAaACAGGCGCCCCCCGGCCCGTACGtctagaggtacggccgcttcgagca
Nme2_M201	D11	CC	CC_2	ATTCCAaCCAaACACCCGCCCCC	GATTCCAaCCAaACACGGGCCCCC	CGGCCC		tatcttgtggaaaggacgaaacaccG	ATTCCAaCCAaACACCCGCCCCC	gttgtagctccctttctcatttcggaaacgaaatgagaaccgttgctacaataaggccgtctgaaaagatgtgccgcaacgctctgccccttaaagcttctgctttaaggggcatcgtttattttttg	ACACGTGATAGAG	GATTCCAaCCAaACACGGGCCCCC	CGGCCC	CTACG	tctagaggtacggccgcttcgagca		tatcttgtggaaaggacgaaacaccGATTCCAaCCAaACACCCGCCCCCgttgtagctccctttctcatttcggaaacgaaatgagaaccgttgctacaataaggccgtctgaaaagatgtgccgcaacgctctgccccttaaagcttctgctttaaggggcatcgtttattttttgACACGTGATAGAGGATTCCAaCCAaACACGGGCCCCCCGGCCCCTACGtctagaggtacggccgcttcgagca
Nme2_M202	D12	CC	CC_2	ATTCCAaCCAaACACCCGCCCCC	GATTCCAaCCAaACACCGCCCCCC	CGGCCC		tatcttgtggaaaggacgaaacaccG	ATTCCAaCCAaACACCCGCCCCC	gttgtagctccctttctcatttcggaaacgaaatgagaaccgttgctacaataaggccgtctgaaaagatgtgccgcaacgctctgccccttaaagcttctgctttaaggggcatcgtttattttttg	TGTGTGACTAGAG	GATTCCAaCCAaACACCGCCCCCC	CGGCCC	TTACG	tctagaggtacggccgcttcgagca		tatcttgtggaaaggacgaaacaccGATTCCAaCCAaACACCCGCCCCCgttgtagctccctttctcatttcggaaacgaaatgagaaccgttgctacaataaggccgtctgaaaagatgtgccgcaacgctctgccccttaaagcttctgctttaaggggcatcgtttattttttgTGTGTGACTAGAGGATTCCAaCCAaACACCGCCCCCCCGGCCCTTACGtctagaggtacggccgcttcgagca
Nme2_M203	D13	CC	CC_2	ATTCCAaCCAaACACCCGCCCCC	GATTCCAaCCAaACACCCCGCCCC	CGGCCC		tatcttgtggaaaggacgaaacaccG	ATTCCAaCCAaACACCCGCCCCC	gttgtagctccctttctcatttcggaaacgaaatgagaaccgttgctacaataaggccgtctgaaaagatgtgccgcaacgctctgccccttaaagcttctgctttaaggggcatcgtttattttttg	GTTCGGCTTAGAG	GATTCCAaCCAaACACCCCGCCCC	CGGCCC	AAGCG	tctagaggtacggccgcttcgagca		tatcttgtggaaaggacgaaacaccGATTCCAaCCAaACACCCGCCCCCgttgtagctccctttctcatttcggaaacgaaatgagaaccgttgctacaataaggccgtctgaaaagatgtgccgcaacgctctgccccttaaagcttctgctttaaggggcatcgtttattttttgGTTCGGCTTAGAGGATTCCAaCCAaACACCCCGCCCCCGGCCCAAGCGtctagaggtacggccgcttcgagca
Nme2_M204	D14	CC	CC_2	ATTCCAaCCAaACACCCGCCCCC	GATTCCAaCCAaACACCCGGGCCC	CGGCCC		tatcttgtggaaaggacgaaacaccG	ATTCCAaCCAaACACCCGCCCCC	gttgtagctccctttctcatttcggaaacgaaatgagaaccgttgctacaataaggccgtctgaaaagatgtgccgcaacgctctgccccttaaagcttctgctttaaggggcatcgtttattttttg	AACGAACATGGAG	GATTCCAaCCAaACACCCGGGCCC	CGGCCC	TAGCG	tctagaggtacggccgcttcgagca		tatcttgtggaaaggacgaaacaccGATTCCAaCCAaACACCCGCCCCCgttgtagctccctttctcatttcggaaacgaaatgagaaccgttgctacaataaggccgtctgaaaagatgtgccgcaacgctctgccccttaaagcttctgctttaaggggcatcgtttattttttgAACGAACATGGAGGATTCCAaCCAaACACCCGGGCCCCGGCCCTAGCGtctagaggtacggccgcttcgagca
Nme2_M205	D15	CC	CC_2	ATTCCAaCCAaACACCCGCCCCC	GATTCCAaCCAaACACCCGCGGCC	CGGCCC		tatcttgtggaaaggacgaaacaccG	ATTCCAaCCAaACACCCGCCCCC	gttgtagctccctttctcatttcggaaacgaaatgagaaccgttgctacaataaggccgtctgaaaagatgtgccgcaacgctctgccccttaaagcttctgctttaaggggcatcgtttattttttg	GTATCCATTGGAG	GATTCCAaCCAaACACCCGCGGCC	CGGCCC	ATGCG	tctagaggtacggccgcttcgagca		tatcttgtggaaaggacgaaacaccGATTCCAaCCAaACACCCGCCCCCgttgtagctccctttctcatttcggaaacgaaatgagaaccgttgctacaataaggccgtctgaaaagatgtgccgcaacgctctgccccttaaagcttctgctttaaggggcatcgtttattttttgGTATCCATTGGAGGATTCCAaCCAaACACCCGCGGCCCGGCCCATGCGtctagaggtacggccgcttcgagca
Nme2_M206	D16	CC	CC_2	ATTCCAaCCAaACACCCGCCCCC	GATTCCAaCCAaACACCCGCCGGC	CGGCCC		tatcttgtggaaaggacgaaacaccG	ATTCCAaCCAaACACCCGCCCCC	gttgtagctccctttctcatttcggaaacgaaatgagaaccgttgctacaataaggccgtctgaaaagatgtgccgcaacgctctgccccttaaagcttctgctttaaggggcatcgtttattttttg	ACATCAACACGAG	GATTCCAaCCAaACACCCGCCGGC	CGGCCC	TTGCG	tctagaggtacggccgcttcgagca		tatcttgtggaaaggacgaaacaccGATTCCAaCCAaACACCCGCCCCCgttgtagctccctttctcatttcggaaacgaaatgagaaccgttgctacaataaggccgtctgaaaagatgtgccgcaacgctctgccccttaaagcttctgctttaaggggcatcgtttattttttgACATCAACACGAGGATTCCAaCCAaACACCCGCCGGCCGGCCCTTGCGtctagaggtacggccgcttcgagca
Nme2_M207	D17	CC	CC_2	ATTCCAaCCAaACACCCGCCCCC	GATTCCAaCCAaACACCCGCCCGG	CGGCCC		tatcttgtggaaaggacgaaacaccG	ATTCCAaCCAaACACCCGCCCCC	gttgtagctccctttctcatttcggaaacgaaatgagaaccgttgctacaataaggccgtctgaaaagatgtgccgcaacgctctgccccttaaagcttctgctttaaggggcatcgtttattttttg	AAGCTGATACGAG	GATTCCAaCCAaACACCCGCCCGG	CGGCCC	AACCG	tctagaggtacggccgcttcgagca		tatcttgtggaaaggacgaaacaccGATTCCAaCCAaACACCCGCCCCCgttgtagctccctttctcatttcggaaacgaaatgagaaccgttgctacaataaggccgtctgaaaagatgtgccgcaacgctctgccccttaaagcttctgctttaaggggcatcgtttattttttgAAGCTGATACGAGGATTCCAaCCAaACACCCGCCCGGCGGCCCAACCGtctagaggtacggccgcttcgagca
Nme2_M208	MM0	CC	CC_3	GAGTCGaCAGAGGaCGGTGGTGG	GGAGTCGaCAGAGGaCGGTGGTGG	ATTTCC		tatcttgtggaaaggacgaaacaccG	GAGTCGaCAGAGGaCGGTGGTGG	gttgtagctccctttctcatttcggaaacgaaatgagaaccgttgctacaataaggccgtctgaaaagatgtgccgcaacgctctgccccttaaagcttctgctttaaggggcatcgtttattttttg	TGGAATCTACGAG	GGAGTCGaCAGAGGaCGGTGGTGG	ATTTCC	TACCG	tctagaggtacggccgcttcgagca		tatcttgtggaaaggacgaaacaccGGAGTCGaCAGAGGaCGGTGGTGGgttgtagctccctttctcatttcggaaacgaaatgagaaccgttgctacaataaggccgtctgaaaagatgtgccgcaacgctctgccccttaaagcttctgctttaaggggcatcgtttattttttgTGGAATCTACGAGGGAGTCGaCAGAGGaCGGTGGTGGATTTCCTACCGtctagaggtacggccgcttcgagca
Nme2_M209	S1	CC	CC_3	GAGTCGaCAGAGGaCGGTGGTGG	CGAGTCGaCAGAGGaCGGTGGTGG	ATTTCC		tatcttgtggaaaggacgaaacaccG	GAGTCGaCAGAGGaCGGTGGTGG	gttgtagctccctttctcatttcggaaacgaaatgagaaccgttgctacaataaggccgtctgaaaagatgtgccgcaacgctctgccccttaaagcttctgctttaaggggcatcgtttattttttg	ACCTATTAGCGAG	CGAGTCGaCAGAGGaCGGTGGTGG	ATTTCC	ATCCG	tctagaggtacggccgcttcgagca		tatcttgtggaaaggacgaaacaccGGAGTCGaCAGAGGaCGGTGGTGGgttgtagctccctttctcatttcggaaacgaaatgagaaccgttgctacaataaggccgtctgaaaagatgtgccgcaacgctctgccccttaaagcttctgctttaaggggcatcgtttattttttgACCTATTAGCGAGCGAGTCGaCAGAGGaCGGTGGTGGATTTCCATCCGtctagaggtacggccgcttcgagca
Nme2_M210	S2	CC	CC_3	GAGTCGaCAGAGGaCGGTGGTGG	GCAGTCGaCAGAGGaCGGTGGTGG	ATTTCC		tatcttgtggaaaggacgaaacaccG	GAGTCGaCAGAGGaCGGTGGTGG	gttgtagctccctttctcatttcggaaacgaaatgagaaccgttgctacaataaggccgtctgaaaagatgtgccgcaacgctctgccccttaaagcttctgctttaaggggcatcgtttattttttg	AATGTATCGCGAG	GCAGTCGaCAGAGGaCGGTGGTGG	ATTTCC	TTCCG	tctagaggtacggccgcttcgagca		tatcttgtggaaaggacgaaacaccGGAGTCGaCAGAGGaCGGTGGTGGgttgtagctccctttctcatttcggaaacgaaatgagaaccgttgctacaataaggccgtctgaaaagatgtgccgcaacgctctgccccttaaagcttctgctttaaggggcatcgtttattttttgAATGTATCGCGAGGCAGTCGaCAGAGGaCGGTGGTGGATTTCCTTCCGtctagaggtacggccgcttcgagca
Nme2_M211	S3	CC	CC_3	GAGTCGaCAGAGGaCGGTGGTGG	GGTGTCGaCAGAGGaCGGTGGTGG	ATTTCC		tatcttgtggaaaggacgaaacaccG	GAGTCGaCAGAGGaCGGTGGTGG	gttgtagctccctttctcatttcggaaacgaaatgagaaccgttgctacaataaggccgtctgaaaagatgtgccgcaacgctctgccccttaaagcttctgctttaaggggcatcgtttattttttg	CAATGTGTGCGAG	GGTGTCGaCAGAGGaCGGTGGTGG	ATTTCC	AATCG	tctagaggtacggccgcttcgagca		tatcttgtggaaaggacgaaacaccGGAGTCGaCAGAGGaCGGTGGTGGgttgtagctccctttctcatttcggaaacgaaatgagaaccgttgctacaataaggccgtctgaaaagatgtgccgcaacgctctgccccttaaagcttctgctttaaggggcatcgtttattttttgCAATGTGTGCGAGGGTGTCGaCAGAGGaCGGTGGTGGATTTCCAATCGtctagaggtacggccgcttcgagca
Nme2_M212	S4	CC	CC_3	GAGTCGaCAGAGGaCGGTGGTGG	GGACTCGaCAGAGGaCGGTGGTGG	ATTTCC		tatcttgtggaaaggacgaaacaccG	GAGTCGaCAGAGGaCGGTGGTGG	gttgtagctccctttctcatttcggaaacgaaatgagaaccgttgctacaataaggccgtctgaaaagatgtgccgcaacgctctgccccttaaagcttctgctttaaggggcatcgtttattttttg	ATTGACAACCGAG	GGACTCGaCAGAGGaCGGTGGTGG	ATTTCC	GATCG	tctagaggtacggccgcttcgagca		tatcttgtggaaaggacgaaacaccGGAGTCGaCAGAGGaCGGTGGTGGgttgtagctccctttctcatttcggaaacgaaatgagaaccgttgctacaataaggccgtctgaaaagatgtgccgcaacgctctgccccttaaagcttctgctttaaggggcatcgtttattttttgATTGACAACCGAGGGACTCGaCAGAGGaCGGTGGTGGATTTCCGATCGtctagaggtacggccgcttcgagca
Nme2_M213	S5	CC	CC_3	GAGTCGaCAGAGGaCGGTGGTGG	GGAGACGaCAGAGGaCGGTGGTGG	ATTTCC		tatcttgtggaaaggacgaaacaccG	GAGTCGaCAGAGGaCGGTGGTGG	gttgtagctccctttctcatttcggaaacgaaatgagaaccgttgctacaataaggccgtctgaaaagatgtgccgcaacgctctgccccttaaagcttctgctttaaggggcatcgtttattttttg	TAATCGCATCGAG	GGAGACGaCAGAGGaCGGTGGTGG	ATTTCC	CATCG	tctagaggtacggccgcttcgagca		tatcttgtggaaaggacgaaacaccGGAGTCGaCAGAGGaCGGTGGTGGgttgtagctccctttctcatttcggaaacgaaatgagaaccgttgctacaataaggccgtctgaaaagatgtgccgcaacgctctgccccttaaagcttctgctttaaggggcatcgtttattttttgTAATCGCATCGAGGGAGACGaCAGAGGaCGGTGGTGGATTTCCCATCGtctagaggtacggccgcttcgagca
Nme2_M214	S6	CC	CC_3	GAGTCGaCAGAGGaCGGTGGTGG	GGAGTGGaCAGAGGaCGGTGGTGG	ATTTCC		tatcttgtggaaaggacgaaacaccG	GAGTCGaCAGAGGaCGGTGGTGG	gttgtagctccctttctcatttcggaaacgaaatgagaaccgttgctacaataaggccgtctgaaaagatgtgccgcaacgctctgccccttaaagcttctgctttaaggggcatcgtttattttttg	TACGGCTAATGAG	GGAGTGGaCAGAGGaCGGTGGTGG	ATTTCC	TATCG	tctagaggtacggccgcttcgagca		tatcttgtggaaaggacgaaacaccGGAGTCGaCAGAGGaCGGTGGTGGgttgtagctccctttctcatttcggaaacgaaatgagaaccgttgctacaataaggccgtctgaaaagatgtgccgcaacgctctgccccttaaagcttctgctttaaggggcatcgtttattttttgTACGGCTAATGAGGGAGTGGaCAGAGGaCGGTGGTGGATTTCCTATCGtctagaggtacggccgcttcgagca
Nme2_M215	S7	CC	CC_3	GAGTCGaCAGAGGaCGGTGGTGG	GGAGTCCaCAGAGGaCGGTGGTGG	ATTTCC		tatcttgtggaaaggacgaaacaccG	GAGTCGaCAGAGGaCGGTGGTGG	gttgtagctccctttctcatttcggaaacgaaatgagaaccgttgctacaataaggccgtctgaaaagatgtgccgcaacgctctgccccttaaagcttctgctttaaggggcatcgtttattttttg	GGACCTTAATGAG	GGAGTCCaCAGAGGaCGGTGGTGG	ATTTCC	AGTCG	tctagaggtacggccgcttcgagca		tatcttgtggaaaggacgaaacaccGGAGTCGaCAGAGGaCGGTGGTGGgttgtagctccctttctcatttcggaaacgaaatgagaaccgttgctacaataaggccgtctgaaaagatgtgccgcaacgctctgccccttaaagcttctgctttaaggggcatcgtttattttttgGGACCTTAATGAGGGAGTCCaCAGAGGaCGGTGGTGGATTTCCAGTCGtctagaggtacggccgcttcgagca
Nme2_M216	S8	CC	CC_3	GAGTCGaCAGAGGaCGGTGGTGG	GGAGTCGaGAGAGGaCGGTGGTGG	ATTTCC		tatcttgtggaaaggacgaaacaccG	GAGTCGaCAGAGGaCGGTGGTGG	gttgtagctccctttctcatttcggaaacgaaatgagaaccgttgctacaataaggccgtctgaaaagatgtgccgcaacgctctgccccttaaagcttctgctttaaggggcatcgtttattttttg	GTATGACGATGAG	GGAGTCGaGAGAGGaCGGTGGTGG	ATTTCC	TGTCG	tctagaggtacggccgcttcgagca		tatcttgtggaaaggacgaaacaccGGAGTCGaCAGAGGaCGGTGGTGGgttgtagctccctttctcatttcggaaacgaaatgagaaccgttgctacaataaggccgtctgaaaagatgtgccgcaacgctctgccccttaaagcttctgctttaaggggcatcgtttattttttgGTATGACGATGAGGGAGTCGaGAGAGGaCGGTGGTGGATTTCCTGTCGtctagaggtacggccgcttcgagca
Nme2_M217	S9	CC	CC_3	GAGTCGaCAGAGGaCGGTGGTGG	GGAGTCGaCTGAGGaCGGTGGTGG	ATTTCC		tatcttgtggaaaggacgaaacaccG	GAGTCGaCAGAGGaCGGTGGTGG	gttgtagctccctttctcatttcggaaacgaaatgagaaccgttgctacaataaggccgtctgaaaagatgtgccgcaacgctctgccccttaaagcttctgctttaaggggcatcgtttattttttg	AGTTACGCATGAG	GGAGTCGaCTGAGGaCGGTGGTGG	ATTTCC	ACTCG	tctagaggtacggccgcttcgagca		tatcttgtggaaaggacgaaacaccGGAGTCGaCAGAGGaCGGTGGTGGgttgtagctccctttctcatttcggaaacgaaatgagaaccgttgctacaataaggccgtctgaaaagatgtgccgcaacgctctgccccttaaagcttctgctttaaggggcatcgtttattttttgAGTTACGCATGAGGGAGTCGaCTGAGGaCGGTGGTGGATTTCCACTCGtctagaggtacggccgcttcgagca
Nme2_M218	S10	CC	CC_3	GAGTCGaCAGAGGaCGGTGGTGG	GGAGTCGaCACAGGaCGGTGGTGG	ATTTCC		tatcttgtggaaaggacgaaacaccG	GAGTCGaCAGAGGaCGGTGGTGG	gttgtagctccctttctcatttcggaaacgaaatgagaaccgttgctacaataaggccgtctgaaaagatgtgccgcaacgctctgccccttaaagcttctgctttaaggggcatcgtttattttttg	CATGCGATGTGAG	GGAGTCGaCACAGGaCGGTGGTGG	ATTTCC	TCTCG	tctagaggtacggccgcttcgagca		tatcttgtggaaaggacgaaacaccGGAGTCGaCAGAGGaCGGTGGTGGgttgtagctccctttctcatttcggaaacgaaatgagaaccgttgctacaataaggccgtctgaaaagatgtgccgcaacgctctgccccttaaagcttctgctttaaggggcatcgtttattttttgCATGCGATGTGAGGGAGTCGaCACAGGaCGGTGGTGGATTTCCTCTCGtctagaggtacggccgcttcgagca
Nme2_M219	S11	CC	CC_3	GAGTCGaCAGAGGaCGGTGGTGG	GGAGTCGaCAGACGaCGGTGGTGG	ATTTCC		tatcttgtggaaaggacgaaacaccG	GAGTCGaCAGAGGaCGGTGGTGG	gttgtagctccctttctcatttcggaaacgaaatgagaaccgttgctacaataaggccgtctgaaaagatgtgccgcaacgctctgccccttaaagcttctgctttaaggggcatcgtttattttttg	CAGATGTACTGAG	GGAGTCGaCAGACGaCGGTGGTGG	ATTTCC	ATTCG	tctagaggtacggccgcttcgagca		tatcttgtggaaaggacgaaacaccGGAGTCGaCAGAGGaCGGTGGTGGgttgtagctccctttctcatttcggaaacgaaatgagaaccgttgctacaataaggccgtctgaaaagatgtgccgcaacgctctgccccttaaagcttctgctttaaggggcatcgtttattttttgCAGATGTACTGAGGGAGTCGaCAGACGaCGGTGGTGGATTTCCATTCGtctagaggtacggccgcttcgagca
Nme2_M220	S12	CC	CC_3	GAGTCGaCAGAGGaCGGTGGTGG	GGAGTCGaCAGAGCaCGGTGGTGG	ATTTCC		tatcttgtggaaaggacgaaacaccG	GAGTCGaCAGAGGaCGGTGGTGG	gttgtagctccctttctcatttcggaaacgaaatgagaaccgttgctacaataaggccgtctgaaaagatgtgccgcaacgctctgccccttaaagcttctgctttaaggggcatcgtttattttttg	AGGTTAAGCTGAG	GGAGTCGaCAGAGCaCGGTGGTGG	ATTTCC	GTTCG	tctagaggtacggccgcttcgagca		tatcttgtggaaaggacgaaacaccGGAGTCGaCAGAGGaCGGTGGTGGgttgtagctccctttctcatttcggaaacgaaatgagaaccgttgctacaataaggccgtctgaaaagatgtgccgcaacgctctgccccttaaagcttctgctttaaggggcatcgtttattttttgAGGTTAAGCTGAGGGAGTCGaCAGAGCaCGGTGGTGGATTTCCGTTCGtctagaggtacggccgcttcgagca
Nme2_M221	S13	CC	CC_3	GAGTCGaCAGAGGaCGGTGGTGG	GGAGTCGaCAGAGGaGGGTGGTGG	ATTTCC		tatcttgtggaaaggacgaaacaccG	GAGTCGaCAGAGGaCGGTGGTGG	gttgtagctccctttctcatttcggaaacgaaatgagaaccgttgctacaataaggccgtctgaaaagatgtgccgcaacgctctgccccttaaagcttctgctttaaggggcatcgtttattttttg	AATCGTCGCTGAG	GGAGTCGaCAGAGGaGGGTGGTGG	ATTTCC	CTTCG	tctagaggtacggccgcttcgagca		tatcttgtggaaaggacgaaacaccGGAGTCGaCAGAGGaCGGTGGTGGgttgtagctccctttctcatttcggaaacgaaatgagaaccgttgctacaataaggccgtctgaaaagatgtgccgcaacgctctgccccttaaagcttctgctttaaggggcatcgtttattttttgAATCGTCGCTGAGGGAGTCGaCAGAGGaGGGTGGTGGATTTCCCTTCGtctagaggtacggccgcttcgagca
Nme2_M222	S14	CC	CC_3	GAGTCGaCAGAGGaCGGTGGTGG	GGAGTCGaCAGAGGaCCGTGGTGG	ATTTCC		tatcttgtggaaaggacgaaacaccG	GAGTCGaCAGAGGaCGGTGGTGG	gttgtagctccctttctcatttcggaaacgaaatgagaaccgttgctacaataaggccgtctgaaaagatgtgccgcaacgctctgccccttaaagcttctgctttaaggggcatcgtttattttttg	TTCTTGGCCTGAG	GGAGTCGaCAGAGGaCCGTGGTGG	ATTTCC	GAATG	tctagaggtacggccgcttcgagca		tatcttgtggaaaggacgaaacaccGGAGTCGaCAGAGGaCGGTGGTGGgttgtagctccctttctcatttcggaaacgaaatgagaaccgttgctacaataaggccgtctgaaaagatgtgccgcaacgctctgccccttaaagcttctgctttaaggggcatcgtttattttttgTTCTTGGCCTGAGGGAGTCGaCAGAGGaCCGTGGTGGATTTCCGAATGtctagaggtacggccgcttcgagca
Nme2_M223	S15	CC	CC_3	GAGTCGaCAGAGGaCGGTGGTGG	GGAGTCGaCAGAGGaCGCTGGTGG	ATTTCC		tatcttgtggaaaggacgaaacaccG	GAGTCGaCAGAGGaCGGTGGTGG	gttgtagctccctttctcatttcggaaacgaaatgagaaccgttgctacaataaggccgtctgaaaagatgtgccgcaacgctctgccccttaaagcttctgctttaaggggcatcgtttattttttg	AGAGAGTTCTGAG	GGAGTCGaCAGAGGaCGCTGGTGG	ATTTCC	CAATG	tctagaggtacggccgcttcgagca		tatcttgtggaaaggacgaaacaccGGAGTCGaCAGAGGaCGGTGGTGGgttgtagctccctttctcatttcggaaacgaaatgagaaccgttgctacaataaggccgtctgaaaagatgtgccgcaacgctctgccccttaaagcttctgctttaaggggcatcgtttattttttgAGAGAGTTCTGAGGGAGTCGaCAGAGGaCGCTGGTGGATTTCCCAATGtctagaggtacggccgcttcgagca
Nme2_M224	S16	CC	CC_3	GAGTCGaCAGAGGaCGGTGGTGG	GGAGTCGaCAGAGGaCGGAGGTGG	ATTTCC		tatcttgtggaaaggacgaaacaccG	GAGTCGaCAGAGGaCGGTGGTGG	gttgtagctccctttctcatttcggaaacgaaatgagaaccgttgctacaataaggccgtctgaaaagatgtgccgcaacgctctgccccttaaagcttctgctttaaggggcatcgtttattttttg	CTGGAAGGTTGAG	GGAGTCGaCAGAGGaCGGAGGTGG	ATTTCC	AGATG	tctagaggtacggccgcttcgagca		tatcttgtggaaaggacgaaacaccGGAGTCGaCAGAGGaCGGTGGTGGgttgtagctccctttctcatttcggaaacgaaatgagaaccgttgctacaataaggccgtctgaaaagatgtgccgcaacgctctgccccttaaagcttctgctttaaggggcatcgtttattttttgCTGGAAGGTTGAGGGAGTCGaCAGAGGaCGGAGGTGGATTTCCAGATGtctagaggtacggccgcttcgagca
Nme2_M225	S17	CC	CC_3	GAGTCGaCAGAGGaCGGTGGTGG	GGAGTCGaCAGAGGaCGGTCGTGG	ATTTCC		tatcttgtggaaaggacgaaacaccG	GAGTCGaCAGAGGaCGGTGGTGG	gttgtagctccctttctcatttcggaaacgaaatgagaaccgttgctacaataaggccgtctgaaaagatgtgccgcaacgctctgccccttaaagcttctgctttaaggggcatcgtttattttttg	TCGTGTTCTTGAG	GGAGTCGaCAGAGGaCGGTCGTGG	ATTTCC	GGATG	tctagaggtacggccgcttcgagca		tatcttgtggaaaggacgaaacaccGGAGTCGaCAGAGGaCGGTGGTGGgttgtagctccctttctcatttcggaaacgaaatgagaaccgttgctacaataaggccgtctgaaaagatgtgccgcaacgctctgccccttaaagcttctgctttaaggggcatcgtttattttttgTCGTGTTCTTGAGGGAGTCGaCAGAGGaCGGTCGTGGATTTCCGGATGtctagaggtacggccgcttcgagca
Nme2_M226	S18	CC	CC_3	GAGTCGaCAGAGGaCGGTGGTGG	GGAGTCGaCAGAGGaCGGTGCTGG	ATTTCC		tatcttgtggaaaggacgaaacaccG	GAGTCGaCAGAGGaCGGTGGTGG	gttgtagctccctttctcatttcggaaacgaaatgagaaccgttgctacaataaggccgtctgaaaagatgtgccgcaacgctctgccccttaaagcttctgctttaaggggcatcgtttattttttg	ACTCGGAGAACAG	GGAGTCGaCAGAGGaCGGTGCTGG	ATTTCC	CGATG	tctagaggtacggccgcttcgagca		tatcttgtggaaaggacgaaacaccGGAGTCGaCAGAGGaCGGTGGTGGgttgtagctccctttctcatttcggaaacgaaatgagaaccgttgctacaataaggccgtctgaaaagatgtgccgcaacgctctgccccttaaagcttctgctttaaggggcatcgtttattttttgACTCGGAGAACAGGGAGTCGaCAGAGGaCGGTGCTGGATTTCCCGATGtctagaggtacggccgcttcgagca
Nme2_M227	S19	CC	CC_3	GAGTCGaCAGAGGaCGGTGGTGG	GGAGTCGaCAGAGGaCGGTGGAGG	ATTTCC		tatcttgtggaaaggacgaaacaccG	GAGTCGaCAGAGGaCGGTGGTGG	gttgtagctccctttctcatttcggaaacgaaatgagaaccgttgctacaataaggccgtctgaaaagatgtgccgcaacgctctgccccttaaagcttctgctttaaggggcatcgtttattttttg	TGGTGTGGAACAG	GGAGTCGaCAGAGGaCGGTGGAGG	ATTTCC	TGATG	tctagaggtacggccgcttcgagca		tatcttgtggaaaggacgaaacaccGGAGTCGaCAGAGGaCGGTGGTGGgttgtagctccctttctcatttcggaaacgaaatgagaaccgttgctacaataaggccgtctgaaaagatgtgccgcaacgctctgccccttaaagcttctgctttaaggggcatcgtttattttttgTGGTGTGGAACAGGGAGTCGaCAGAGGaCGGTGGAGGATTTCCTGATGtctagaggtacggccgcttcgagca
Nme2_M228	S20	CC	CC_3	GAGTCGaCAGAGGaCGGTGGTGG	GGAGTCGaCAGAGGaCGGTGGTCG	ATTTCC		tatcttgtggaaaggacgaaacaccG	GAGTCGaCAGAGGaCGGTGGTGG	gttgtagctccctttctcatttcggaaacgaaatgagaaccgttgctacaataaggccgtctgaaaagatgtgccgcaacgctctgccccttaaagcttctgctttaaggggcatcgtttattttttg	TAGGACACAACAG	GGAGTCGaCAGAGGaCGGTGGTCG	ATTTCC	ACATG	tctagaggtacggccgcttcgagca		tatcttgtggaaaggacgaaacaccGGAGTCGaCAGAGGaCGGTGGTGGgttgtagctccctttctcatttcggaaacgaaatgagaaccgttgctacaataaggccgtctgaaaagatgtgccgcaacgctctgccccttaaagcttctgctttaaggggcatcgtttattttttgTAGGACACAACAGGGAGTCGaCAGAGGaCGGTGGTCGATTTCCACATGtctagaggtacggccgcttcgagca
Nme2_M229	S21	CC	CC_3	GAGTCGaCAGAGGaCGGTGGTGG	GGAGTCGaCAGAGGaCGGTGGTGC	ATTTCC		tatcttgtggaaaggacgaaacaccG	GAGTCGaCAGAGGaCGGTGGTGG	gttgtagctccctttctcatttcggaaacgaaatgagaaccgttgctacaataaggccgtctgaaaagatgtgccgcaacgctctgccccttaaagcttctgctttaaggggcatcgtttattttttg	CTGAGGTCAACAG	GGAGTCGaCAGAGGaCGGTGGTGC	ATTTCC	GCATG	tctagaggtacggccgcttcgagca		tatcttgtggaaaggacgaaacaccGGAGTCGaCAGAGGaCGGTGGTGGgttgtagctccctttctcatttcggaaacgaaatgagaaccgttgctacaataaggccgtctgaaaagatgtgccgcaacgctctgccccttaaagcttctgctttaaggggcatcgtttattttttgCTGAGGTCAACAGGGAGTCGaCAGAGGaCGGTGGTGCATTTCCGCATGtctagaggtacggccgcttcgagca
Nme2_M230	D1	CC	CC_3	GAGTCGaCAGAGGaCGGTGGTGG	CCAGTCGaCAGAGGaCGGTGGTGG	ATTTCC		tatcttgtggaaaggacgaaacaccG	GAGTCGaCAGAGGaCGGTGGTGG	gttgtagctccctttctcatttcggaaacgaaatgagaaccgttgctacaataaggccgtctgaaaagatgtgccgcaacgctctgccccttaaagcttctgctttaaggggcatcgtttattttttg	TAATTCCGGACAG	CCAGTCGaCAGAGGaCGGTGGTGG	ATTTCC	CCATG	tctagaggtacggccgcttcgagca		tatcttgtggaaaggacgaaacaccGGAGTCGaCAGAGGaCGGTGGTGGgttgtagctccctttctcatttcggaaacgaaatgagaaccgttgctacaataaggccgtctgaaaagatgtgccgcaacgctctgccccttaaagcttctgctttaaggggcatcgtttattttttgTAATTCCGGACAGCCAGTCGaCAGAGGaCGGTGGTGGATTTCCCCATGtctagaggtacggccgcttcgagca
Nme2_M231	D2	CC	CC_3	GAGTCGaCAGAGGaCGGTGGTGG	GCTGTCGaCAGAGGaCGGTGGTGG	ATTTCC		tatcttgtggaaaggacgaaacaccG	GAGTCGaCAGAGGaCGGTGGTGG	gttgtagctccctttctcatttcggaaacgaaatgagaaccgttgctacaataaggccgtctgaaaagatgtgccgcaacgctctgccccttaaagcttctgctttaaggggcatcgtttattttttg	GTTCAATCGACAG	GCTGTCGaCAGAGGaCGGTGGTGG	ATTTCC	TCATG	tctagaggtacggccgcttcgagca		tatcttgtggaaaggacgaaacaccGGAGTCGaCAGAGGaCGGTGGTGGgttgtagctccctttctcatttcggaaacgaaatgagaaccgttgctacaataaggccgtctgaaaagatgtgccgcaacgctctgccccttaaagcttctgctttaaggggcatcgtttattttttgGTTCAATCGACAGGCTGTCGaCAGAGGaCGGTGGTGGATTTCCTCATGtctagaggtacggccgcttcgagca
Nme2_M232	D3	CC	CC_3	GAGTCGaCAGAGGaCGGTGGTGG	GGTCTCGaCAGAGGaCGGTGGTGG	ATTTCC		tatcttgtggaaaggacgaaacaccG	GAGTCGaCAGAGGaCGGTGGTGG	gttgtagctccctttctcatttcggaaacgaaatgagaaccgttgctacaataaggccgtctgaaaagatgtgccgcaacgctctgccccttaaagcttctgctttaaggggcatcgtttattttttg	CAGCGAATGACAG	GGTCTCGaCAGAGGaCGGTGGTGG	ATTTCC	GTATG	tctagaggtacggccgcttcgagca		tatcttgtggaaaggacgaaacaccGGAGTCGaCAGAGGaCGGTGGTGGgttgtagctccctttctcatttcggaaacgaaatgagaaccgttgctacaataaggccgtctgaaaagatgtgccgcaacgctctgccccttaaagcttctgctttaaggggcatcgtttattttttgCAGCGAATGACAGGGTCTCGaCAGAGGaCGGTGGTGGATTTCCGTATGtctagaggtacggccgcttcgagca
Nme2_M233	D4	CC	CC_3	GAGTCGaCAGAGGaCGGTGGTGG	GGACACGaCAGAGGaCGGTGGTGG	ATTTCC		tatcttgtggaaaggacgaaacaccG	GAGTCGaCAGAGGaCGGTGGTGG	gttgtagctccctttctcatttcggaaacgaaatgagaaccgttgctacaataaggccgtctgaaaagatgtgccgcaacgctctgccccttaaagcttctgctttaaggggcatcgtttattttttg	CCGTAGAACACAG	GGACACGaCAGAGGaCGGTGGTGG	ATTTCC	CTATG	tctagaggtacggccgcttcgagca		tatcttgtggaaaggacgaaacaccGGAGTCGaCAGAGGaCGGTGGTGGgttgtagctccctttctcatttcggaaacgaaatgagaaccgttgctacaataaggccgtctgaaaagatgtgccgcaacgctctgccccttaaagcttctgctttaaggggcatcgtttattttttgCCGTAGAACACAGGGACACGaCAGAGGaCGGTGGTGGATTTCCCTATGtctagaggtacggccgcttcgagca
Nme2_M234	D5	CC	CC_3	GAGTCGaCAGAGGaCGGTGGTGG	GGAGAGGaCAGAGGaCGGTGGTGG	ATTTCC		tatcttgtggaaaggacgaaacaccG	GAGTCGaCAGAGGaCGGTGGTGG	gttgtagctccctttctcatttcggaaacgaaatgagaaccgttgctacaataaggccgtctgaaaagatgtgccgcaacgctctgccccttaaagcttctgctttaaggggcatcgtttattttttg	AGGATTCACACAG	GGAGAGGaCAGAGGaCGGTGGTGG	ATTTCC	AAGTG	tctagaggtacggccgcttcgagca		tatcttgtggaaaggacgaaacaccGGAGTCGaCAGAGGaCGGTGGTGGgttgtagctccctttctcatttcggaaacgaaatgagaaccgttgctacaataaggccgtctgaaaagatgtgccgcaacgctctgccccttaaagcttctgctttaaggggcatcgtttattttttgAGGATTCACACAGGGAGAGGaCAGAGGaCGGTGGTGGATTTCCAAGTGtctagaggtacggccgcttcgagca
Nme2_M235	D6	CC	CC_3	GAGTCGaCAGAGGaCGGTGGTGG	GGAGTGCaCAGAGGaCGGTGGTGG	ATTTCC		tatcttgtggaaaggacgaaacaccG	GAGTCGaCAGAGGaCGGTGGTGG	gttgtagctccctttctcatttcggaaacgaaatgagaaccgttgctacaataaggccgtctgaaaagatgtgccgcaacgctctgccccttaaagcttctgctttaaggggcatcgtttattttttg	TCCATATCCACAG	GGAGTGCaCAGAGGaCGGTGGTGG	ATTTCC	GAGTG	tctagaggtacggccgcttcgagca		tatcttgtggaaaggacgaaacaccGGAGTCGaCAGAGGaCGGTGGTGGgttgtagctccctttctcatttcggaaacgaaatgagaaccgttgctacaataaggccgtctgaaaagatgtgccgcaacgctctgccccttaaagcttctgctttaaggggcatcgtttattttttgTCCATATCCACAGGGAGTGCaCAGAGGaCGGTGGTGGATTTCCGAGTGtctagaggtacggccgcttcgagca
Nme2_M236	D7	CC	CC_3	GAGTCGaCAGAGGaCGGTGGTGG	GGAGTCGaGTGAGGaCGGTGGTGG	ATTTCC		tatcttgtggaaaggacgaaacaccG	GAGTCGaCAGAGGaCGGTGGTGG	gttgtagctccctttctcatttcggaaacgaaatgagaaccgttgctacaataaggccgtctgaaaagatgtgccgcaacgctctgccccttaaagcttctgctttaaggggcatcgtttattttttg	ATATCCTCCACAG	GGAGTCGaGTGAGGaCGGTGGTGG	ATTTCC	CAGTG	tctagaggtacggccgcttcgagca		tatcttgtggaaaggacgaaacaccGGAGTCGaCAGAGGaCGGTGGTGGgttgtagctccctttctcatttcggaaacgaaatgagaaccgttgctacaataaggccgtctgaaaagatgtgccgcaacgctctgccccttaaagcttctgctttaaggggcatcgtttattttttgATATCCTCCACAGGGAGTCGaGTGAGGaCGGTGGTGGATTTCCCAGTGtctagaggtacggccgcttcgagca
Nme2_M237	D8	CC	CC_3	GAGTCGaCAGAGGaCGGTGGTGG	GGAGTCGaCTCAGGaCGGTGGTGG	ATTTCC		tatcttgtggaaaggacgaaacaccG	GAGTCGaCAGAGGaCGGTGGTGG	gttgtagctccctttctcatttcggaaacgaaatgagaaccgttgctacaataaggccgtctgaaaagatgtgccgcaacgctctgccccttaaagcttctgctttaaggggcatcgtttattttttg	TCTGATCTCACAG	GGAGTCGaCTCAGGaCGGTGGTGG	ATTTCC	TAGTG	tctagaggtacggccgcttcgagca		tatcttgtggaaaggacgaaacaccGGAGTCGaCAGAGGaCGGTGGTGGgttgtagctccctttctcatttcggaaacgaaatgagaaccgttgctacaataaggccgtctgaaaagatgtgccgcaacgctctgccccttaaagcttctgctttaaggggcatcgtttattttttgTCTGATCTCACAGGGAGTCGaCTCAGGaCGGTGGTGGATTTCCTAGTGtctagaggtacggccgcttcgagca
Nme2_M238	D9	CC	CC_3	GAGTCGaCAGAGGaCGGTGGTGG	GGAGTCGaCAGACCaCGGTGGTGG	ATTTCC		tatcttgtggaaaggacgaaacaccG	GAGTCGaCAGAGGaCGGTGGTGG	gttgtagctccctttctcatttcggaaacgaaatgagaaccgttgctacaataaggccgtctgaaaagatgtgccgcaacgctctgccccttaaagcttctgctttaaggggcatcgtttattttttg	GTCACAAGTACAG	GGAGTCGaCAGACCaCGGTGGTGG	ATTTCC	AGGTG	tctagaggtacggccgcttcgagca		tatcttgtggaaaggacgaaacaccGGAGTCGaCAGAGGaCGGTGGTGGgttgtagctccctttctcatttcggaaacgaaatgagaaccgttgctacaataaggccgtctgaaaagatgtgccgcaacgctctgccccttaaagcttctgctttaaggggcatcgtttattttttgGTCACAAGTACAGGGAGTCGaCAGACCaCGGTGGTGGATTTCCAGGTGtctagaggtacggccgcttcgagca
Nme2_M239	D10	CC	CC_3	GAGTCGaCAGAGGaCGGTGGTGG	GGAGTCGaCAGAGGaGCGTGGTGG	ATTTCC		tatcttgtggaaaggacgaaacaccG	GAGTCGaCAGAGGaCGGTGGTGG	gttgtagctccctttctcatttcggaaacgaaatgagaaccgttgctacaataaggccgtctgaaaagatgtgccgcaacgctctgccccttaaagcttctgctttaaggggcatcgtttattttttg	CGATGACCTACAG	GGAGTCGaCAGAGGaGCGTGGTGG	ATTTCC	TGGTG	tctagaggtacggccgcttcgagca		tatcttgtggaaaggacgaaacaccGGAGTCGaCAGAGGaCGGTGGTGGgttgtagctccctttctcatttcggaaacgaaatgagaaccgttgctacaataaggccgtctgaaaagatgtgccgcaacgctctgccccttaaagcttctgctttaaggggcatcgtttattttttgCGATGACCTACAGGGAGTCGaCAGAGGaGCGTGGTGGATTTCCTGGTGtctagaggtacggccgcttcgagca
Nme2_M240	D11	CC	CC_3	GAGTCGaCAGAGGaCGGTGGTGG	GGAGTCGaCAGAGGaCCCTGGTGG	ATTTCC		tatcttgtggaaaggacgaaacaccG	GAGTCGaCAGAGGaCGGTGGTGG	gttgtagctccctttctcatttcggaaacgaaatgagaaccgttgctacaataaggccgtctgaaaagatgtgccgcaacgctctgccccttaaagcttctgctttaaggggcatcgtttattttttg	TCGACCGTTACAG	GGAGTCGaCAGAGGaCCCTGGTGG	ATTTCC	AGAAC	tctagaggtacggccgcttcgagca		tatcttgtggaaaggacgaaacaccGGAGTCGaCAGAGGaCGGTGGTGGgttgtagctccctttctcatttcggaaacgaaatgagaaccgttgctacaataaggccgtctgaaaagatgtgccgcaacgctctgccccttaaagcttctgctttaaggggcatcgtttattttttgTCGACCGTTACAGGGAGTCGaCAGAGGaCCCTGGTGGATTTCCAGAACtctagaggtacggccgcttcgagca
Nme2_M241	D12	CC	CC_3	GAGTCGaCAGAGGaCGGTGGTGG	GGAGTCGaCAGAGGaCGCAGGTGG	ATTTCC		tatcttgtggaaaggacgaaacaccG	GAGTCGaCAGAGGaCGGTGGTGG	gttgtagctccctttctcatttcggaaacgaaatgagaaccgttgctacaataaggccgtctgaaaagatgtgccgcaacgctctgccccttaaagcttctgctttaaggggcatcgtttattttttg	TCCAGAGAAGAAG	GGAGTCGaCAGAGGaCGCAGGTGG	ATTTCC	GGAAC	tctagaggtacggccgcttcgagca		tatcttgtggaaaggacgaaacaccGGAGTCGaCAGAGGaCGGTGGTGGgttgtagctccctttctcatttcggaaacgaaatgagaaccgttgctacaataaggccgtctgaaaagatgtgccgcaacgctctgccccttaaagcttctgctttaaggggcatcgtttattttttgTCCAGAGAAGAAGGGAGTCGaCAGAGGaCGCAGGTGGATTTCCGGAACtctagaggtacggccgcttcgagca
Nme2_M242	D13	CC	CC_3	GAGTCGaCAGAGGaCGGTGGTGG	GGAGTCGaCAGAGGaCGGACGTGG	ATTTCC		tatcttgtggaaaggacgaaacaccG	GAGTCGaCAGAGGaCGGTGGTGG	gttgtagctccctttctcatttcggaaacgaaatgagaaccgttgctacaataaggccgtctgaaaagatgtgccgcaacgctctgccccttaaagcttctgctttaaggggcatcgtttattttttg	AATGCCGAAGAAG	GGAGTCGaCAGAGGaCGGACGTGG	ATTTCC	CGAAC	tctagaggtacggccgcttcgagca		tatcttgtggaaaggacgaaacaccGGAGTCGaCAGAGGaCGGTGGTGGgttgtagctccctttctcatttcggaaacgaaatgagaaccgttgctacaataaggccgtctgaaaagatgtgccgcaacgctctgccccttaaagcttctgctttaaggggcatcgtttattttttgAATGCCGAAGAAGGGAGTCGaCAGAGGaCGGACGTGGATTTCCCGAACtctagaggtacggccgcttcgagca
Nme2_M243	D14	CC	CC_3	GAGTCGaCAGAGGaCGGTGGTGG	GGAGTCGaCAGAGGaCGGTCCTGG	ATTTCC		tatcttgtggaaaggacgaaacaccG	GAGTCGaCAGAGGaCGGTGGTGG	gttgtagctccctttctcatttcggaaacgaaatgagaaccgttgctacaataaggccgtctgaaaagatgtgccgcaacgctctgccccttaaagcttctgctttaaggggcatcgtttattttttg	CTGCATGAAGAAG	GGAGTCGaCAGAGGaCGGTCCTGG	ATTTCC	TGAAC	tctagaggtacggccgcttcgagca		tatcttgtggaaaggacgaaacaccGGAGTCGaCAGAGGaCGGTGGTGGgttgtagctccctttctcatttcggaaacgaaatgagaaccgttgctacaataaggccgtctgaaaagatgtgccgcaacgctctgccccttaaagcttctgctttaaggggcatcgtttattttttgCTGCATGAAGAAGGGAGTCGaCAGAGGaCGGTCCTGGATTTCCTGAACtctagaggtacggccgcttcgagca
Nme2_M244	D15	CC	CC_3	GAGTCGaCAGAGGaCGGTGGTGG	GGAGTCGaCAGAGGaCGGTGCAGG	ATTTCC		tatcttgtggaaaggacgaaacaccG	GAGTCGaCAGAGGaCGGTGGTGG	gttgtagctccctttctcatttcggaaacgaaatgagaaccgttgctacaataaggccgtctgaaaagatgtgccgcaacgctctgccccttaaagcttctgctttaaggggcatcgtttattttttg	GAGTGGCAAGAAG	GGAGTCGaCAGAGGaCGGTGCAGG	ATTTCC	ACAAC	tctagaggtacggccgcttcgagca		tatcttgtggaaaggacgaaacaccGGAGTCGaCAGAGGaCGGTGGTGGgttgtagctccctttctcatttcggaaacgaaatgagaaccgttgctacaataaggccgtctgaaaagatgtgccgcaacgctctgccccttaaagcttctgctttaaggggcatcgtttattttttgGAGTGGCAAGAAGGGAGTCGaCAGAGGaCGGTGCAGGATTTCCACAACtctagaggtacggccgcttcgagca
Nme2_M245	D16	CC	CC_3	GAGTCGaCAGAGGaCGGTGGTGG	GGAGTCGaCAGAGGaCGGTGGACG	ATTTCC		tatcttgtggaaaggacgaaacaccG	GAGTCGaCAGAGGaCGGTGGTGG	gttgtagctccctttctcatttcggaaacgaaatgagaaccgttgctacaataaggccgtctgaaaagatgtgccgcaacgctctgccccttaaagcttctgctttaaggggcatcgtttattttttg	AGAGGAAGAGAAG	GGAGTCGaCAGAGGaCGGTGGACG	ATTTCC	GCAAC	tctagaggtacggccgcttcgagca		tatcttgtggaaaggacgaaacaccGGAGTCGaCAGAGGaCGGTGGTGGgttgtagctccctttctcatttcggaaacgaaatgagaaccgttgctacaataaggccgtctgaaaagatgtgccgcaacgctctgccccttaaagcttctgctttaaggggcatcgtttattttttgAGAGGAAGAGAAGGGAGTCGaCAGAGGaCGGTGGACGATTTCCGCAACtctagaggtacggccgcttcgagca
Nme2_M246	D17	CC	CC_3	GAGTCGaCAGAGGaCGGTGGTGG	GGAGTCGaCAGAGGaCGGTGGTCC	ATTTCC		tatcttgtggaaaggacgaaacaccG	GAGTCGaCAGAGGaCGGTGGTGG	gttgtagctccctttctcatttcggaaacgaaatgagaaccgttgctacaataaggccgtctgaaaagatgtgccgcaacgctctgccccttaaagcttctgctttaaggggcatcgtttattttttg	CACATGAGAGAAG	GGAGTCGaCAGAGGaCGGTGGTCC	ATTTCC	CCAAC	tctagaggtacggccgcttcgagca		tatcttgtggaaaggacgaaacaccGGAGTCGaCAGAGGaCGGTGGTGGgttgtagctccctttctcatttcggaaacgaaatgagaaccgttgctacaataaggccgtctgaaaagatgtgccgcaacgctctgccccttaaagcttctgctttaaggggcatcgtttattttttgCACATGAGAGAAGGGAGTCGaCAGAGGaCGGTGGTCCATTTCCCCAACtctagaggtacggccgcttcgagca
Nme2_M247	MM0	CG	CG_1	GCTGCAaAACaAGaGGAGGCAAG	GGCTGCAaAACaAGaGGAGGCAAG	AGGGCG		tatcttgtggaaaggacgaaacaccG	GCTGCAaAACaAGaGGAGGCAAG	gttgtagctccctttctcatttcggaaacgaaatgagaaccgttgctacaataaggccgtctgaaaagatgtgccgcaacgctctgccccttaaagcttctgctttaaggggcatcgtttattttttg	TCGTCCAGAGAAG	GGCTGCAaAACaAGaGGAGGCAAG	AGGGCG	TCAAC	tctagaggtacggccgcttcgagca		tatcttgtggaaaggacgaaacaccGGCTGCAaAACaAGaGGAGGCAAGgttgtagctccctttctcatttcggaaacgaaatgagaaccgttgctacaataaggccgtctgaaaagatgtgccgcaacgctctgccccttaaagcttctgctttaaggggcatcgtttattttttgTCGTCCAGAGAAGGGCTGCAaAACaAGaGGAGGCAAGAGGGCGTCAACtctagaggtacggccgcttcgagca
Nme2_M248	S1	CG	CG_1	GCTGCAaAACaAGaGGAGGCAAG	CGCTGCAaAACaAGaGGAGGCAAG	AGGGCG		tatcttgtggaaaggacgaaacaccG	GCTGCAaAACaAGaGGAGGCAAG	gttgtagctccctttctcatttcggaaacgaaatgagaaccgttgctacaataaggccgtctgaaaagatgtgccgcaacgctctgccccttaaagcttctgctttaaggggcatcgtttattttttg	GCTCTATGAGAAG	CGCTGCAaAACaAGaGGAGGCAAG	AGGGCG	GTAAC	tctagaggtacggccgcttcgagca		tatcttgtggaaaggacgaaacaccGGCTGCAaAACaAGaGGAGGCAAGgttgtagctccctttctcatttcggaaacgaaatgagaaccgttgctacaataaggccgtctgaaaagatgtgccgcaacgctctgccccttaaagcttctgctttaaggggcatcgtttattttttgGCTCTATGAGAAGCGCTGCAaAACaAGaGGAGGCAAGAGGGCGGTAACtctagaggtacggccgcttcgagca
Nme2_M249	S2	CG	CG_1	GCTGCAaAACaAGaGGAGGCAAG	GCCTGCAaAACaAGaGGAGGCAAG	AGGGCG		tatcttgtggaaaggacgaaacaccG	GCTGCAaAACaAGaGGAGGCAAG	gttgtagctccctttctcatttcggaaacgaaatgagaaccgttgctacaataaggccgtctgaaaagatgtgccgcaacgctctgccccttaaagcttctgctttaaggggcatcgtttattttttg	GTTGAGACAGAAG	GCCTGCAaAACaAGaGGAGGCAAG	AGGGCG	CTAAC	tctagaggtacggccgcttcgagca		tatcttgtggaaaggacgaaacaccGGCTGCAaAACaAGaGGAGGCAAGgttgtagctccctttctcatttcggaaacgaaatgagaaccgttgctacaataaggccgtctgaaaagatgtgccgcaacgctctgccccttaaagcttctgctttaaggggcatcgtttattttttgGTTGAGACAGAAGGCCTGCAaAACaAGaGGAGGCAAGAGGGCGCTAACtctagaggtacggccgcttcgagca
Nme2_M250	S3	CG	CG_1	GCTGCAaAACaAGaGGAGGCAAG	GGGTGCAaAACaAGaGGAGGCAAG	AGGGCG		tatcttgtggaaaggacgaaacaccG	GCTGCAaAACaAGaGGAGGCAAG	gttgtagctccctttctcatttcggaaacgaaatgagaaccgttgctacaataaggccgtctgaaaagatgtgccgcaacgctctgccccttaaagcttctgctttaaggggcatcgtttattttttg	GGAATCGCAGAAG	GGGTGCAaAACaAGaGGAGGCAAG	AGGGCG	AAGAC	tctagaggtacggccgcttcgagca		tatcttgtggaaaggacgaaacaccGGCTGCAaAACaAGaGGAGGCAAGgttgtagctccctttctcatttcggaaacgaaatgagaaccgttgctacaataaggccgtctgaaaagatgtgccgcaacgctctgccccttaaagcttctgctttaaggggcatcgtttattttttgGGAATCGCAGAAGGGGTGCAaAACaAGaGGAGGCAAGAGGGCGAAGACtctagaggtacggccgcttcgagca
Nme2_M251	S4	CG	CG_1	GCTGCAaAACaAGaGGAGGCAAG	GGCAGCAaAACaAGaGGAGGCAAG	AGGGCG		tatcttgtggaaaggacgaaacaccG	GCTGCAaAACaAGaGGAGGCAAG	gttgtagctccctttctcatttcggaaacgaaatgagaaccgttgctacaataaggccgtctgaaaagatgtgccgcaacgctctgccccttaaagcttctgctttaaggggcatcgtttattttttg	ATCACTCCAGAAG	GGCAGCAaAACaAGaGGAGGCAAG	AGGGCG	GAGAC	tctagaggtacggccgcttcgagca		tatcttgtggaaaggacgaaacaccGGCTGCAaAACaAGaGGAGGCAAGgttgtagctccctttctcatttcggaaacgaaatgagaaccgttgctacaataaggccgtctgaaaagatgtgccgcaacgctctgccccttaaagcttctgctttaaggggcatcgtttattttttgATCACTCCAGAAGGGCAGCAaAACaAGaGGAGGCAAGAGGGCGGAGACtctagaggtacggccgcttcgagca
Nme2_M252	S5	CG	CG_1	GCTGCAaAACaAGaGGAGGCAAG	GGCTCCAaAACaAGaGGAGGCAAG	AGGGCG		tatcttgtggaaaggacgaaacaccG	GCTGCAaAACaAGaGGAGGCAAG	gttgtagctccctttctcatttcggaaacgaaatgagaaccgttgctacaataaggccgtctgaaaagatgtgccgcaacgctctgccccttaaagcttctgctttaaggggcatcgtttattttttg	CGTGTTCTAGAAG	GGCTCCAaAACaAGaGGAGGCAAG	AGGGCG	CAGAC	tctagaggtacggccgcttcgagca		tatcttgtggaaaggacgaaacaccGGCTGCAaAACaAGaGGAGGCAAGgttgtagctccctttctcatttcggaaacgaaatgagaaccgttgctacaataaggccgtctgaaaagatgtgccgcaacgctctgccccttaaagcttctgctttaaggggcatcgtttattttttgCGTGTTCTAGAAGGGCTCCAaAACaAGaGGAGGCAAGAGGGCGCAGACtctagaggtacggccgcttcgagca
Nme2_M253	S6	CG	CG_1	GCTGCAaAACaAGaGGAGGCAAG	GGCTGGAaAACaAGaGGAGGCAAG	AGGGCG		tatcttgtggaaaggacgaaacaccG	GCTGCAaAACaAGaGGAGGCAAG	gttgtagctccctttctcatttcggaaacgaaatgagaaccgttgctacaataaggccgtctgaaaagatgtgccgcaacgctctgccccttaaagcttctgctttaaggggcatcgtttattttttg	ACGGTGAAGGAAG	GGCTGGAaAACaAGaGGAGGCAAG	AGGGCG	TAGAC	tctagaggtacggccgcttcgagca		tatcttgtggaaaggacgaaacaccGGCTGCAaAACaAGaGGAGGCAAGgttgtagctccctttctcatttcggaaacgaaatgagaaccgttgctacaataaggccgtctgaaaagatgtgccgcaacgctctgccccttaaagcttctgctttaaggggcatcgtttattttttgACGGTGAAGGAAGGGCTGGAaAACaAGaGGAGGCAAGAGGGCGTAGACtctagaggtacggccgcttcgagca
Nme2_M254	S7	CG	CG_1	GCTGCAaAACaAGaGGAGGCAAG	GGCTGCTaAACaAGaGGAGGCAAG	AGGGCG		tatcttgtggaaaggacgaaacaccG	GCTGCAaAACaAGaGGAGGCAAG	gttgtagctccctttctcatttcggaaacgaaatgagaaccgttgctacaataaggccgtctgaaaagatgtgccgcaacgctctgccccttaaagcttctgctttaaggggcatcgtttattttttg	TAACGCAAGGAAG	GGCTGCTaAACaAGaGGAGGCAAG	AGGGCG	AGGAC	tctagaggtacggccgcttcgagca		tatcttgtggaaaggacgaaacaccGGCTGCAaAACaAGaGGAGGCAAGgttgtagctccctttctcatttcggaaacgaaatgagaaccgttgctacaataaggccgtctgaaaagatgtgccgcaacgctctgccccttaaagcttctgctttaaggggcatcgtttattttttgTAACGCAAGGAAGGGCTGCTaAACaAGaGGAGGCAAGAGGGCGAGGACtctagaggtacggccgcttcgagca
Nme2_M255	S8	CG	CG_1	GCTGCAaAACaAGaGGAGGCAAG	GGCTGCAaTACaAGaGGAGGCAAG	AGGGCG		tatcttgtggaaaggacgaaacaccG	GCTGCAaAACaAGaGGAGGCAAG	gttgtagctccctttctcatttcggaaacgaaatgagaaccgttgctacaataaggccgtctgaaaagatgtgccgcaacgctctgccccttaaagcttctgctttaaggggcatcgtttattttttg	GGTACTAAGGAAG	GGCTGCAaTACaAGaGGAGGCAAG	AGGGCG	TGGAC	tctagaggtacggccgcttcgagca		tatcttgtggaaaggacgaaacaccGGCTGCAaAACaAGaGGAGGCAAGgttgtagctccctttctcatttcggaaacgaaatgagaaccgttgctacaataaggccgtctgaaaagatgtgccgcaacgctctgccccttaaagcttctgctttaaggggcatcgtttattttttgGGTACTAAGGAAGGGCTGCAaTACaAGaGGAGGCAAGAGGGCGTGGACtctagaggtacggccgcttcgagca
Nme2_M256	S9	CG	CG_1	GCTGCAaAACaAGaGGAGGCAAG	GGCTGCAaATCaAGaGGAGGCAAG	AGGGCG		tatcttgtggaaaggacgaaacaccG	GCTGCAaAACaAGaGGAGGCAAG	gttgtagctccctttctcatttcggaaacgaaatgagaaccgttgctacaataaggccgtctgaaaagatgtgccgcaacgctctgccccttaaagcttctgctttaaggggcatcgtttattttttg	CCATCATAGGAAG	GGCTGCAaATCaAGaGGAGGCAAG	AGGGCG	ACGAC	tctagaggtacggccgcttcgagca		tatcttgtggaaaggacgaaacaccGGCTGCAaAACaAGaGGAGGCAAGgttgtagctccctttctcatttcggaaacgaaatgagaaccgttgctacaataaggccgtctgaaaagatgtgccgcaacgctctgccccttaaagcttctgctttaaggggcatcgtttattttttgCCATCATAGGAAGGGCTGCAaATCaAGaGGAGGCAAGAGGGCGACGACtctagaggtacggccgcttcgagca
Nme2_M257	S10	CG	CG_1	GCTGCAaAACaAGaGGAGGCAAG	GGCTGCAaAAGaAGaGGAGGCAAG	AGGGCG		tatcttgtggaaaggacgaaacaccG	GCTGCAaAACaAGaGGAGGCAAG	gttgtagctccctttctcatttcggaaacgaaatgagaaccgttgctacaataaggccgtctgaaaagatgtgccgcaacgctctgccccttaaagcttctgctttaaggggcatcgtttattttttg	TACTATGCGGAAG	GGCTGCAaAAGaAGaGGAGGCAAG	AGGGCG	TCGAC	tctagaggtacggccgcttcgagca		tatcttgtggaaaggacgaaacaccGGCTGCAaAACaAGaGGAGGCAAGgttgtagctccctttctcatttcggaaacgaaatgagaaccgttgctacaataaggccgtctgaaaagatgtgccgcaacgctctgccccttaaagcttctgctttaaggggcatcgtttattttttgTACTATGCGGAAGGGCTGCAaAAGaAGaGGAGGCAAGAGGGCGTCGACtctagaggtacggccgcttcgagca
Nme2_M258	S11	CG	CG_1	GCTGCAaAACaAGaGGAGGCAAG	GGCTGCAaAACaTGaGGAGGCAAG	AGGGCG		tatcttgtggaaaggacgaaacaccG	GCTGCAaAACaAGaGGAGGCAAG	gttgtagctccctttctcatttcggaaacgaaatgagaaccgttgctacaataaggccgtctgaaaagatgtgccgcaacgctctgccccttaaagcttctgctttaaggggcatcgtttattttttg	TTAGTACCGGAAG	GGCTGCAaAACaTGaGGAGGCAAG	AGGGCG	ATGAC	tctagaggtacggccgcttcgagca		tatcttgtggaaaggacgaaacaccGGCTGCAaAACaAGaGGAGGCAAGgttgtagctccctttctcatttcggaaacgaaatgagaaccgttgctacaataaggccgtctgaaaagatgtgccgcaacgctctgccccttaaagcttctgctttaaggggcatcgtttattttttgTTAGTACCGGAAGGGCTGCAaAACaTGaGGAGGCAAGAGGGCGATGACtctagaggtacggccgcttcgagca
Nme2_M259	S12	CG	CG_1	GCTGCAaAACaAGaGGAGGCAAG	GGCTGCAaAACaACaGGAGGCAAG	AGGGCG		tatcttgtggaaaggacgaaacaccG	GCTGCAaAACaAGaGGAGGCAAG	gttgtagctccctttctcatttcggaaacgaaatgagaaccgttgctacaataaggccgtctgaaaagatgtgccgcaacgctctgccccttaaagcttctgctttaaggggcatcgtttattttttg	ATGTGAGTGGAAG	GGCTGCAaAACaACaGGAGGCAAG	AGGGCG	GTGAC	tctagaggtacggccgcttcgagca		tatcttgtggaaaggacgaaacaccGGCTGCAaAACaAGaGGAGGCAAGgttgtagctccctttctcatttcggaaacgaaatgagaaccgttgctacaataaggccgtctgaaaagatgtgccgcaacgctctgccccttaaagcttctgctttaaggggcatcgtttattttttgATGTGAGTGGAAGGGCTGCAaAACaACaGGAGGCAAGAGGGCGGTGACtctagaggtacggccgcttcgagca
Nme2_M260	S13	CG	CG_1	GCTGCAaAACaAGaGGAGGCAAG	GGCTGCAaAACaAGaCGAGGCAAG	AGGGCG		tatcttgtggaaaggacgaaacaccG	GCTGCAaAACaAGaGGAGGCAAG	gttgtagctccctttctcatttcggaaacgaaatgagaaccgttgctacaataaggccgtctgaaaagatgtgccgcaacgctctgccccttaaagcttctgctttaaggggcatcgtttattttttg	AATCAGCTGGAAG	GGCTGCAaAACaAGaCGAGGCAAG	AGGGCG	CTGAC	tctagaggtacggccgcttcgagca		tatcttgtggaaaggacgaaacaccGGCTGCAaAACaAGaGGAGGCAAGgttgtagctccctttctcatttcggaaacgaaatgagaaccgttgctacaataaggccgtctgaaaagatgtgccgcaacgctctgccccttaaagcttctgctttaaggggcatcgtttattttttgAATCAGCTGGAAGGGCTGCAaAACaAGaCGAGGCAAGAGGGCGCTGACtctagaggtacggccgcttcgagca
Nme2_M261	S14	CG	CG_1	GCTGCAaAACaAGaGGAGGCAAG	GGCTGCAaAACaAGaGCAGGCAAG	AGGGCG		tatcttgtggaaaggacgaaacaccG	GCTGCAaAACaAGaGGAGGCAAG	gttgtagctccctttctcatttcggaaacgaaatgagaaccgttgctacaataaggccgtctgaaaagatgtgccgcaacgctctgccccttaaagcttctgctttaaggggcatcgtttattttttg	GGCTTGTTGGAAG	GGCTGCAaAACaAGaGCAGGCAAG	AGGGCG	TTGAC	tctagaggtacggccgcttcgagca		tatcttgtggaaaggacgaaacaccGGCTGCAaAACaAGaGGAGGCAAGgttgtagctccctttctcatttcggaaacgaaatgagaaccgttgctacaataaggccgtctgaaaagatgtgccgcaacgctctgccccttaaagcttctgctttaaggggcatcgtttattttttgGGCTTGTTGGAAGGGCTGCAaAACaAGaGCAGGCAAGAGGGCGTTGACtctagaggtacggccgcttcgagca
Nme2_M262	S15	CG	CG_1	GCTGCAaAACaAGaGGAGGCAAG	GGCTGCAaAACaAGaGGTGGCAAG	AGGGCG		tatcttgtggaaaggacgaaacaccG	GCTGCAaAACaAGaGGAGGCAAG	gttgtagctccctttctcatttcggaaacgaaatgagaaccgttgctacaataaggccgtctgaaaagatgtgccgcaacgctctgccccttaaagcttctgctttaaggggcatcgtttattttttg	TGTTACCACGAAG	GGCTGCAaAACaAGaGGTGGCAAG	AGGGCG	AACAC	tctagaggtacggccgcttcgagca		tatcttgtggaaaggacgaaacaccGGCTGCAaAACaAGaGGAGGCAAGgttgtagctccctttctcatttcggaaacgaaatgagaaccgttgctacaataaggccgtctgaaaagatgtgccgcaacgctctgccccttaaagcttctgctttaaggggcatcgtttattttttgTGTTACCACGAAGGGCTGCAaAACaAGaGGTGGCAAGAGGGCGAACACtctagaggtacggccgcttcgagca
Nme2_M263	S16	CG	CG_1	GCTGCAaAACaAGaGGAGGCAAG	GGCTGCAaAACaAGaGGACGCAAG	AGGGCG		tatcttgtggaaaggacgaaacaccG	GCTGCAaAACaAGaGGAGGCAAG	gttgtagctccctttctcatttcggaaacgaaatgagaaccgttgctacaataaggccgtctgaaaagatgtgccgcaacgctctgccccttaaagcttctgctttaaggggcatcgtttattttttg	TTCGCGTACGAAG	GGCTGCAaAACaAGaGGACGCAAG	AGGGCG	GACAC	tctagaggtacggccgcttcgagca		tatcttgtggaaaggacgaaacaccGGCTGCAaAACaAGaGGAGGCAAGgttgtagctccctttctcatttcggaaacgaaatgagaaccgttgctacaataaggccgtctgaaaagatgtgccgcaacgctctgccccttaaagcttctgctttaaggggcatcgtttattttttgTTCGCGTACGAAGGGCTGCAaAACaAGaGGACGCAAGAGGGCGGACACtctagaggtacggccgcttcgagca
Nme2_M264	S17	CG	CG_1	GCTGCAaAACaAGaGGAGGCAAG	GGCTGCAaAACaAGaGGAGCCAAG	AGGGCG		tatcttgtggaaaggacgaaacaccG	GCTGCAaAACaAGaGGAGGCAAG	gttgtagctccctttctcatttcggaaacgaaatgagaaccgttgctacaataaggccgtctgaaaagatgtgccgcaacgctctgccccttaaagcttctgctttaaggggcatcgtttattttttg	GTCTGTAGCGAAG	GGCTGCAaAACaAGaGGAGCCAAG	AGGGCG	CACAC	tctagaggtacggccgcttcgagca		tatcttgtggaaaggacgaaacaccGGCTGCAaAACaAGaGGAGGCAAGgttgtagctccctttctcatttcggaaacgaaatgagaaccgttgctacaataaggccgtctgaaaagatgtgccgcaacgctctgccccttaaagcttctgctttaaggggcatcgtttattttttgGTCTGTAGCGAAGGGCTGCAaAACaAGaGGAGCCAAGAGGGCGCACACtctagaggtacggccgcttcgagca
Nme2_M265	S18	CG	CG_1	GCTGCAaAACaAGaGGAGGCAAG	GGCTGCAaAACaAGaGGAGGGAAG	AGGGCG		tatcttgtggaaaggacgaaacaccG	GCTGCAaAACaAGaGGAGGCAAG	gttgtagctccctttctcatttcggaaacgaaatgagaaccgttgctacaataaggccgtctgaaaagatgtgccgcaacgctctgccccttaaagcttctgctttaaggggcatcgtttattttttg	GAGAACTGCGAAG	GGCTGCAaAACaAGaGGAGGGAAG	AGGGCG	TACAC	tctagaggtacggccgcttcgagca		tatcttgtggaaaggacgaaacaccGGCTGCAaAACaAGaGGAGGCAAGgttgtagctccctttctcatttcggaaacgaaatgagaaccgttgctacaataaggccgtctgaaaagatgtgccgcaacgctctgccccttaaagcttctgctttaaggggcatcgtttattttttgGAGAACTGCGAAGGGCTGCAaAACaAGaGGAGGGAAGAGGGCGTACACtctagaggtacggccgcttcgagca
Nme2_M266	S19	CG	CG_1	GCTGCAaAACaAGaGGAGGCAAG	GGCTGCAaAACaAGaGGAGGCTAG	AGGGCG		tatcttgtggaaaggacgaaacaccG	GCTGCAaAACaAGaGGAGGCAAG	gttgtagctccctttctcatttcggaaacgaaatgagaaccgttgctacaataaggccgtctgaaaagatgtgccgcaacgctctgccccttaaagcttctgctttaaggggcatcgtttattttttg	ACTGGTTCCGAAG	GGCTGCAaAACaAGaGGAGGCTAG	AGGGCG	AGCAC	tctagaggtacggccgcttcgagca		tatcttgtggaaaggacgaaacaccGGCTGCAaAACaAGaGGAGGCAAGgttgtagctccctttctcatttcggaaacgaaatgagaaccgttgctacaataaggccgtctgaaaagatgtgccgcaacgctctgccccttaaagcttctgctttaaggggcatcgtttattttttgACTGGTTCCGAAGGGCTGCAaAACaAGaGGAGGCTAGAGGGCGAGCACtctagaggtacggccgcttcgagca
Nme2_M267	S20	CG	CG_1	GCTGCAaAACaAGaGGAGGCAAG	GGCTGCAaAACaAGaGGAGGCATG	AGGGCG		tatcttgtggaaaggacgaaacaccG	GCTGCAaAACaAGaGGAGGCAAG	gttgtagctccctttctcatttcggaaacgaaatgagaaccgttgctacaataaggccgtctgaaaagatgtgccgcaacgctctgccccttaaagcttctgctttaaggggcatcgtttattttttg	CCAGACATCGAAG	GGCTGCAaAACaAGaGGAGGCATG	AGGGCG	TGCAC	tctagaggtacggccgcttcgagca		tatcttgtggaaaggacgaaacaccGGCTGCAaAACaAGaGGAGGCAAGgttgtagctccctttctcatttcggaaacgaaatgagaaccgttgctacaataaggccgtctgaaaagatgtgccgcaacgctctgccccttaaagcttctgctttaaggggcatcgtttattttttgCCAGACATCGAAGGGCTGCAaAACaAGaGGAGGCATGAGGGCGTGCACtctagaggtacggccgcttcgagca
Nme2_M268	S21	CG	CG_1	GCTGCAaAACaAGaGGAGGCAAG	GGCTGCAaAACaAGaGGAGGCAAC	AGGGCG		tatcttgtggaaaggacgaaacaccG	GCTGCAaAACaAGaGGAGGCAAG	gttgtagctccctttctcatttcggaaacgaaatgagaaccgttgctacaataaggccgtctgaaaagatgtgccgcaacgctctgccccttaaagcttctgctttaaggggcatcgtttattttttg	TGACCTGTCGAAG	GGCTGCAaAACaAGaGGAGGCAAC	AGGGCG	ACCAC	tctagaggtacggccgcttcgagca		tatcttgtggaaaggacgaaacaccGGCTGCAaAACaAGaGGAGGCAAGgttgtagctccctttctcatttcggaaacgaaatgagaaccgttgctacaataaggccgtctgaaaagatgtgccgcaacgctctgccccttaaagcttctgctttaaggggcatcgtttattttttgTGACCTGTCGAAGGGCTGCAaAACaAGaGGAGGCAACAGGGCGACCACtctagaggtacggccgcttcgagca
Nme2_M269	D1	CG	CG_1	GCTGCAaAACaAGaGGAGGCAAG	CCCTGCAaAACaAGaGGAGGCAAG	AGGGCG		tatcttgtggaaaggacgaaacaccG	GCTGCAaAACaAGaGGAGGCAAG	gttgtagctccctttctcatttcggaaacgaaatgagaaccgttgctacaataaggccgtctgaaaagatgtgccgcaacgctctgccccttaaagcttctgctttaaggggcatcgtttattttttg	CTAAGCCGTGAAG	CCCTGCAaAACaAGaGGAGGCAAG	AGGGCG	TCCAC	tctagaggtacggccgcttcgagca		tatcttgtggaaaggacgaaacaccGGCTGCAaAACaAGaGGAGGCAAGgttgtagctccctttctcatttcggaaacgaaatgagaaccgttgctacaataaggccgtctgaaaagatgtgccgcaacgctctgccccttaaagcttctgctttaaggggcatcgtttattttttgCTAAGCCGTGAAGCCCTGCAaAACaAGaGGAGGCAAGAGGGCGTCCACtctagaggtacggccgcttcgagca
Nme2_M270	D2	CG	CG_1	GCTGCAaAACaAGaGGAGGCAAG	GCGTGCAaAACaAGaGGAGGCAAG	AGGGCG		tatcttgtggaaaggacgaaacaccG	GCTGCAaAACaAGaGGAGGCAAG	gttgtagctccctttctcatttcggaaacgaaatgagaaccgttgctacaataaggccgtctgaaaagatgtgccgcaacgctctgccccttaaagcttctgctttaaggggcatcgtttattttttg	CAGACAGCTGAAG	GCGTGCAaAACaAGaGGAGGCAAG	AGGGCG	ATCAC	tctagaggtacggccgcttcgagca		tatcttgtggaaaggacgaaacaccGGCTGCAaAACaAGaGGAGGCAAGgttgtagctccctttctcatttcggaaacgaaatgagaaccgttgctacaataaggccgtctgaaaagatgtgccgcaacgctctgccccttaaagcttctgctttaaggggcatcgtttattttttgCAGACAGCTGAAGGCGTGCAaAACaAGaGGAGGCAAGAGGGCGATCACtctagaggtacggccgcttcgagca
Nme2_M271	D3	CG	CG_1	GCTGCAaAACaAGaGGAGGCAAG	GGGAGCAaAACaAGaGGAGGCAAG	AGGGCG		tatcttgtggaaaggacgaaacaccG	GCTGCAaAACaAGaGGAGGCAAG	gttgtagctccctttctcatttcggaaacgaaatgagaaccgttgctacaataaggccgtctgaaaagatgtgccgcaacgctctgccccttaaagcttctgctttaaggggcatcgtttattttttg	GCAGAACAACAAG	GGGAGCAaAACaAGaGGAGGCAAG	AGGGCG	GTCAC	tctagaggtacggccgcttcgagca		tatcttgtggaaaggacgaaacaccGGCTGCAaAACaAGaGGAGGCAAGgttgtagctccctttctcatttcggaaacgaaatgagaaccgttgctacaataaggccgtctgaaaagatgtgccgcaacgctctgccccttaaagcttctgctttaaggggcatcgtttattttttgGCAGAACAACAAGGGGAGCAaAACaAGaGGAGGCAAGAGGGCGGTCACtctagaggtacggccgcttcgagca
Nme2_M272	D4	CG	CG_1	GCTGCAaAACaAGaGGAGGCAAG	GGCACCAaAACaAGaGGAGGCAAG	AGGGCG		tatcttgtggaaaggacgaaacaccG	GCTGCAaAACaAGaGGAGGCAAG	gttgtagctccctttctcatttcggaaacgaaatgagaaccgttgctacaataaggccgtctgaaaagatgtgccgcaacgctctgccccttaaagcttctgctttaaggggcatcgtttattttttg	TGCCTGCAACAAG	GGCACCAaAACaAGaGGAGGCAAG	AGGGCG	CTCAC	tctagaggtacggccgcttcgagca		tatcttgtggaaaggacgaaacaccGGCTGCAaAACaAGaGGAGGCAAGgttgtagctccctttctcatttcggaaacgaaatgagaaccgttgctacaataaggccgtctgaaaagatgtgccgcaacgctctgccccttaaagcttctgctttaaggggcatcgtttattttttgTGCCTGCAACAAGGGCACCAaAACaAGaGGAGGCAAGAGGGCGCTCACtctagaggtacggccgcttcgagca
Nme2_M273	D5	CG	CG_1	GCTGCAaAACaAGaGGAGGCAAG	GGCTCGAaAACaAGaGGAGGCAAG	AGGGCG		tatcttgtggaaaggacgaaacaccG	GCTGCAaAACaAGaGGAGGCAAG	gttgtagctccctttctcatttcggaaacgaaatgagaaccgttgctacaataaggccgtctgaaaagatgtgccgcaacgctctgccccttaaagcttctgctttaaggggcatcgtttattttttg	CTCTCAGGACAAG	GGCTCGAaAACaAGaGGAGGCAAG	AGGGCG	TTCAC	tctagaggtacggccgcttcgagca		tatcttgtggaaaggacgaaacaccGGCTGCAaAACaAGaGGAGGCAAGgttgtagctccctttctcatttcggaaacgaaatgagaaccgttgctacaataaggccgtctgaaaagatgtgccgcaacgctctgccccttaaagcttctgctttaaggggcatcgtttattttttgCTCTCAGGACAAGGGCTCGAaAACaAGaGGAGGCAAGAGGGCGTTCACtctagaggtacggccgcttcgagca
Nme2_M274	D6	CG	CG_1	GCTGCAaAACaAGaGGAGGCAAG	GGCTGGTaAACaAGaGGAGGCAAG	AGGGCG		tatcttgtggaaaggacgaaacaccG	GCTGCAaAACaAGaGGAGGCAAG	gttgtagctccctttctcatttcggaaacgaaatgagaaccgttgctacaataaggccgtctgaaaagatgtgccgcaacgctctgccccttaaagcttctgctttaaggggcatcgtttattttttg	AGGTAGTGACAAG	GGCTGGTaAACaAGaGGAGGCAAG	AGGGCG	GATAC	tctagaggtacggccgcttcgagca		tatcttgtggaaaggacgaaacaccGGCTGCAaAACaAGaGGAGGCAAGgttgtagctccctttctcatttcggaaacgaaatgagaaccgttgctacaataaggccgtctgaaaagatgtgccgcaacgctctgccccttaaagcttctgctttaaggggcatcgtttattttttgAGGTAGTGACAAGGGCTGGTaAACaAGaGGAGGCAAGAGGGCGGATACtctagaggtacggccgcttcgagca
Nme2_M275	D7	CG	CG_1	GCTGCAaAACaAGaGGAGGCAAG	GGCTGCAaTTCaAGaGGAGGCAAG	AGGGCG		tatcttgtggaaaggacgaaacaccG	GCTGCAaAACaAGaGGAGGCAAG	gttgtagctccctttctcatttcggaaacgaaatgagaaccgttgctacaataaggccgtctgaaaagatgtgccgcaacgctctgccccttaaagcttctgctttaaggggcatcgtttattttttg	CCTAGCACACAAG	GGCTGCAaTTCaAGaGGAGGCAAG	AGGGCG	CATAC	tctagaggtacggccgcttcgagca		tatcttgtggaaaggacgaaacaccGGCTGCAaAACaAGaGGAGGCAAGgttgtagctccctttctcatttcggaaacgaaatgagaaccgttgctacaataaggccgtctgaaaagatgtgccgcaacgctctgccccttaaagcttctgctttaaggggcatcgtttattttttgCCTAGCACACAAGGGCTGCAaTTCaAGaGGAGGCAAGAGGGCGCATACtctagaggtacggccgcttcgagca
Nme2_M276	D8	CG	CG_1	GCTGCAaAACaAGaGGAGGCAAG	GGCTGCAaATGaAGaGGAGGCAAG	AGGGCG		tatcttgtggaaaggacgaaacaccG	GCTGCAaAACaAGaGGAGGCAAG	gttgtagctccctttctcatttcggaaacgaaatgagaaccgttgctacaataaggccgtctgaaaagatgtgccgcaacgctctgccccttaaagcttctgctttaaggggcatcgtttattttttg	CAAGCGTCACAAG	GGCTGCAaATGaAGaGGAGGCAAG	AGGGCG	AGTAC	tctagaggtacggccgcttcgagca		tatcttgtggaaaggacgaaacaccGGCTGCAaAACaAGaGGAGGCAAGgttgtagctccctttctcatttcggaaacgaaatgagaaccgttgctacaataaggccgtctgaaaagatgtgccgcaacgctctgccccttaaagcttctgctttaaggggcatcgtttattttttgCAAGCGTCACAAGGGCTGCAaATGaAGaGGAGGCAAGAGGGCGAGTACtctagaggtacggccgcttcgagca
Nme2_M277	D9	CG	CG_1	GCTGCAaAACaAGaGGAGGCAAG	GGCTGCAaAACaTCaGGAGGCAAG	AGGGCG		tatcttgtggaaaggacgaaacaccG	GCTGCAaAACaAGaGGAGGCAAG	gttgtagctccctttctcatttcggaaacgaaatgagaaccgttgctacaataaggccgtctgaaaagatgtgccgcaacgctctgccccttaaagcttctgctttaaggggcatcgtttattttttg	GTCCACTTACAAG	GGCTGCAaAACaTCaGGAGGCAAG	AGGGCG	GGTAC	tctagaggtacggccgcttcgagca		tatcttgtggaaaggacgaaacaccGGCTGCAaAACaAGaGGAGGCAAGgttgtagctccctttctcatttcggaaacgaaatgagaaccgttgctacaataaggccgtctgaaaagatgtgccgcaacgctctgccccttaaagcttctgctttaaggggcatcgtttattttttgGTCCACTTACAAGGGCTGCAaAACaTCaGGAGGCAAGAGGGCGGGTACtctagaggtacggccgcttcgagca
Nme2_M278	D10	CG	CG_1	GCTGCAaAACaAGaGGAGGCAAG	GGCTGCAaAACaAGaCCAGGCAAG	AGGGCG		tatcttgtggaaaggacgaaacaccG	GCTGCAaAACaAGaGGAGGCAAG	gttgtagctccctttctcatttcggaaacgaaatgagaaccgttgctacaataaggccgtctgaaaagatgtgccgcaacgctctgccccttaaagcttctgctttaaggggcatcgtttattttttg	GTCGTTGAGCAAG	GGCTGCAaAACaAGaCCAGGCAAG	AGGGCG	CGTAC	tctagaggtacggccgcttcgagca		tatcttgtggaaaggacgaaacaccGGCTGCAaAACaAGaGGAGGCAAGgttgtagctccctttctcatttcggaaacgaaatgagaaccgttgctacaataaggccgtctgaaaagatgtgccgcaacgctctgccccttaaagcttctgctttaaggggcatcgtttattttttgGTCGTTGAGCAAGGGCTGCAaAACaAGaCCAGGCAAGAGGGCGCGTACtctagaggtacggccgcttcgagca
Nme2_M279	D11	CG	CG_1	GCTGCAaAACaAGaGGAGGCAAG	GGCTGCAaAACaAGaGCTGGCAAG	AGGGCG		tatcttgtggaaaggacgaaacaccG	GCTGCAaAACaAGaGGAGGCAAG	gttgtagctccctttctcatttcggaaacgaaatgagaaccgttgctacaataaggccgtctgaaaagatgtgccgcaacgctctgccccttaaagcttctgctttaaggggcatcgtttattttttg	CTTCGGTAGCAAG	GGCTGCAaAACaAGaGCTGGCAAG	AGGGCG	TGTAC	tctagaggtacggccgcttcgagca		tatcttgtggaaaggacgaaacaccGGCTGCAaAACaAGaGGAGGCAAGgttgtagctccctttctcatttcggaaacgaaatgagaaccgttgctacaataaggccgtctgaaaagatgtgccgcaacgctctgccccttaaagcttctgctttaaggggcatcgtttattttttgCTTCGGTAGCAAGGGCTGCAaAACaAGaGCTGGCAAGAGGGCGTGTACtctagaggtacggccgcttcgagca
Nme2_M280	D12	CG	CG_1	GCTGCAaAACaAGaGGAGGCAAG	GGCTGCAaAACaAGaGGTCGCAAG	AGGGCG		tatcttgtggaaaggacgaaacaccG	GCTGCAaAACaAGaGGAGGCAAG	gttgtagctccctttctcatttcggaaacgaaatgagaaccgttgctacaataaggccgtctgaaaagatgtgccgcaacgctctgccccttaaagcttctgctttaaggggcatcgtttattttttg	AAGAGTAGGCAAG	GGCTGCAaAACaAGaGGTCGCAAG	AGGGCG	ACTAC	tctagaggtacggccgcttcgagca		tatcttgtggaaaggacgaaacaccGGCTGCAaAACaAGaGGAGGCAAGgttgtagctccctttctcatttcggaaacgaaatgagaaccgttgctacaataaggccgtctgaaaagatgtgccgcaacgctctgccccttaaagcttctgctttaaggggcatcgtttattttttgAAGAGTAGGCAAGGGCTGCAaAACaAGaGGTCGCAAGAGGGCGACTACtctagaggtacggccgcttcgagca
Nme2_M281	D13	CG	CG_1	GCTGCAaAACaAGaGGAGGCAAG	GGCTGCAaAACaAGaGGACCCAAG	AGGGCG		tatcttgtggaaaggacgaaacaccG	GCTGCAaAACaAGaGGAGGCAAG	gttgtagctccctttctcatttcggaaacgaaatgagaaccgttgctacaataaggccgtctgaaaagatgtgccgcaacgctctgccccttaaagcttctgctttaaggggcatcgtttattttttg	TCTGACTGGCAAG	GGCTGCAaAACaAGaGGACCCAAG	AGGGCG	GCTAC	tctagaggtacggccgcttcgagca		tatcttgtggaaaggacgaaacaccGGCTGCAaAACaAGaGGAGGCAAGgttgtagctccctttctcatttcggaaacgaaatgagaaccgttgctacaataaggccgtctgaaaagatgtgccgcaacgctctgccccttaaagcttctgctttaaggggcatcgtttattttttgTCTGACTGGCAAGGGCTGCAaAACaAGaGGACCCAAGAGGGCGGCTACtctagaggtacggccgcttcgagca
Nme2_M282	D14	CG	CG_1	GCTGCAaAACaAGaGGAGGCAAG	GGCTGCAaAACaAGaGGAGCGAAG	AGGGCG		tatcttgtggaaaggacgaaacaccG	GCTGCAaAACaAGaGGAGGCAAG	gttgtagctccctttctcatttcggaaacgaaatgagaaccgttgctacaataaggccgtctgaaaagatgtgccgcaacgctctgccccttaaagcttctgctttaaggggcatcgtttattttttg	AGACAAGCGCAAG	GGCTGCAaAACaAGaGGAGCGAAG	AGGGCG	CCTAC	tctagaggtacggccgcttcgagca		tatcttgtggaaaggacgaaacaccGGCTGCAaAACaAGaGGAGGCAAGgttgtagctccctttctcatttcggaaacgaaatgagaaccgttgctacaataaggccgtctgaaaagatgtgccgcaacgctctgccccttaaagcttctgctttaaggggcatcgtttattttttgAGACAAGCGCAAGGGCTGCAaAACaAGaGGAGCGAAGAGGGCGCCTACtctagaggtacggccgcttcgagca
Nme2_M283	D15	CG	CG_1	GCTGCAaAACaAGaGGAGGCAAG	GGCTGCAaAACaAGaGGAGGGTAG	AGGGCG		tatcttgtggaaaggacgaaacaccG	GCTGCAaAACaAGaGGAGGCAAG	gttgtagctccctttctcatttcggaaacgaaatgagaaccgttgctacaataaggccgtctgaaaagatgtgccgcaacgctctgccccttaaagcttctgctttaaggggcatcgtttattttttg	TCAAGGCTGCAAG	GGCTGCAaAACaAGaGGAGGGTAG	AGGGCG	TCTAC	tctagaggtacggccgcttcgagca		tatcttgtggaaaggacgaaacaccGGCTGCAaAACaAGaGGAGGCAAGgttgtagctccctttctcatttcggaaacgaaatgagaaccgttgctacaataaggccgtctgaaaagatgtgccgcaacgctctgccccttaaagcttctgctttaaggggcatcgtttattttttgTCAAGGCTGCAAGGGCTGCAaAACaAGaGGAGGGTAGAGGGCGTCTACtctagaggtacggccgcttcgagca
Nme2_M284	D16	CG	CG_1	GCTGCAaAACaAGaGGAGGCAAG	GGCTGCAaAACaAGaGGAGGCTTG	AGGGCG		tatcttgtggaaaggacgaaacaccG	GCTGCAaAACaAGaGGAGGCAAG	gttgtagctccctttctcatttcggaaacgaaatgagaaccgttgctacaataaggccgtctgaaaagatgtgccgcaacgctctgccccttaaagcttctgctttaaggggcatcgtttattttttg	ACATTCGACCAAG	GGCTGCAaAACaAGaGGAGGCTTG	AGGGCG	GTTAC	tctagaggtacggccgcttcgagca		tatcttgtggaaaggacgaaacaccGGCTGCAaAACaAGaGGAGGCAAGgttgtagctccctttctcatttcggaaacgaaatgagaaccgttgctacaataaggccgtctgaaaagatgtgccgcaacgctctgccccttaaagcttctgctttaaggggcatcgtttattttttgACATTCGACCAAGGGCTGCAaAACaAGaGGAGGCTTGAGGGCGGTTACtctagaggtacggccgcttcgagca
Nme2_M285	D17	CG	CG_1	GCTGCAaAACaAGaGGAGGCAAG	GGCTGCAaAACaAGaGGAGGCATC	AGGGCG		tatcttgtggaaaggacgaaacaccG	GCTGCAaAACaAGaGGAGGCAAG	gttgtagctccctttctcatttcggaaacgaaatgagaaccgttgctacaataaggccgtctgaaaagatgtgccgcaacgctctgccccttaaagcttctgctttaaggggcatcgtttattttttg	AAGCCATACCAAG	GGCTGCAaAACaAGaGGAGGCATC	AGGGCG	CTTAC	tctagaggtacggccgcttcgagca		tatcttgtggaaaggacgaaacaccGGCTGCAaAACaAGaGGAGGCAAGgttgtagctccctttctcatttcggaaacgaaatgagaaccgttgctacaataaggccgtctgaaaagatgtgccgcaacgctctgccccttaaagcttctgctttaaggggcatcgtttattttttgAAGCCATACCAAGGGCTGCAaAACaAGaGGAGGCATCAGGGCGCTTACtctagaggtacggccgcttcgagca
Nme2_M286	MM0	CG	CG_2	ACCCAGaGGTAGAAATGGAGAGG	GACCCAGaGGTAGAAATGGAGAGG	GTCCCG		tatcttgtggaaaggacgaaacaccG	ACCCAGaGGTAGAAATGGAGAGG	gttgtagctccctttctcatttcggaaacgaaatgagaaccgttgctacaataaggccgtctgaaaagatgtgccgcaacgctctgccccttaaagcttctgctttaaggggcatcgtttattttttg	CGAATATGCCAAG	GACCCAGaGGTAGAAATGGAGAGG	GTCCCG	GAAGC	tctagaggtacggccgcttcgagca		tatcttgtggaaaggacgaaacaccGACCCAGaGGTAGAAATGGAGAGGgttgtagctccctttctcatttcggaaacgaaatgagaaccgttgctacaataaggccgtctgaaaagatgtgccgcaacgctctgccccttaaagcttctgctttaaggggcatcgtttattttttgCGAATATGCCAAGGACCCAGaGGTAGAAATGGAGAGGGTCCCGGAAGCtctagaggtacggccgcttcgagca
Nme2_M287	S1	CG	CG_2	ACCCAGaGGTAGAAATGGAGAGG	CACCCAGaGGTAGAAATGGAGAGG	GTCCCG		tatcttgtggaaaggacgaaacaccG	ACCCAGaGGTAGAAATGGAGAGG	gttgtagctccctttctcatttcggaaacgaaatgagaaccgttgctacaataaggccgtctgaaaagatgtgccgcaacgctctgccccttaaagcttctgctttaaggggcatcgtttattttttg	GTGACGATCCAAG	CACCCAGaGGTAGAAATGGAGAGG	GTCCCG	CAAGC	tctagaggtacggccgcttcgagca		tatcttgtggaaaggacgaaacaccGACCCAGaGGTAGAAATGGAGAGGgttgtagctccctttctcatttcggaaacgaaatgagaaccgttgctacaataaggccgtctgaaaagatgtgccgcaacgctctgccccttaaagcttctgctttaaggggcatcgtttattttttgGTGACGATCCAAGCACCCAGaGGTAGAAATGGAGAGGGTCCCGCAAGCtctagaggtacggccgcttcgagca
Nme2_M288	S2	CG	CG_2	ACCCAGaGGTAGAAATGGAGAGG	GTCCCAGaGGTAGAAATGGAGAGG	GTCCCG		tatcttgtggaaaggacgaaacaccG	ACCCAGaGGTAGAAATGGAGAGG	gttgtagctccctttctcatttcggaaacgaaatgagaaccgttgctacaataaggccgtctgaaaagatgtgccgcaacgctctgccccttaaagcttctgctttaaggggcatcgtttattttttg	TGCGCTAGTCAAG	GTCCCAGaGGTAGAAATGGAGAGG	GTCCCG	TAAGC	tctagaggtacggccgcttcgagca		tatcttgtggaaaggacgaaacaccGACCCAGaGGTAGAAATGGAGAGGgttgtagctccctttctcatttcggaaacgaaatgagaaccgttgctacaataaggccgtctgaaaagatgtgccgcaacgctctgccccttaaagcttctgctttaaggggcatcgtttattttttgTGCGCTAGTCAAGGTCCCAGaGGTAGAAATGGAGAGGGTCCCGTAAGCtctagaggtacggccgcttcgagca
Nme2_M289	S3	CG	CG_2	ACCCAGaGGTAGAAATGGAGAGG	GAGCCAGaGGTAGAAATGGAGAGG	GTCCCG		tatcttgtggaaaggacgaaacaccG	ACCCAGaGGTAGAAATGGAGAGG	gttgtagctccctttctcatttcggaaacgaaatgagaaccgttgctacaataaggccgtctgaaaagatgtgccgcaacgctctgccccttaaagcttctgctttaaggggcatcgtttattttttg	ACTACACGTCAAG	GAGCCAGaGGTAGAAATGGAGAGG	GTCCCG	AGAGC	tctagaggtacggccgcttcgagca		tatcttgtggaaaggacgaaacaccGACCCAGaGGTAGAAATGGAGAGGgttgtagctccctttctcatttcggaaacgaaatgagaaccgttgctacaataaggccgtctgaaaagatgtgccgcaacgctctgccccttaaagcttctgctttaaggggcatcgtttattttttgACTACACGTCAAGGAGCCAGaGGTAGAAATGGAGAGGGTCCCGAGAGCtctagaggtacggccgcttcgagca
Nme2_M290	S4	CG	CG_2	ACCCAGaGGTAGAAATGGAGAGG	GACGCAGaGGTAGAAATGGAGAGG	GTCCCG		tatcttgtggaaaggacgaaacaccG	ACCCAGaGGTAGAAATGGAGAGG	gttgtagctccctttctcatttcggaaacgaaatgagaaccgttgctacaataaggccgtctgaaaagatgtgccgcaacgctctgccccttaaagcttctgctttaaggggcatcgtttattttttg	TCGCTAACTCAAG	GACGCAGaGGTAGAAATGGAGAGG	GTCCCG	TGAGC	tctagaggtacggccgcttcgagca		tatcttgtggaaaggacgaaacaccGACCCAGaGGTAGAAATGGAGAGGgttgtagctccctttctcatttcggaaacgaaatgagaaccgttgctacaataaggccgtctgaaaagatgtgccgcaacgctctgccccttaaagcttctgctttaaggggcatcgtttattttttgTCGCTAACTCAAGGACGCAGaGGTAGAAATGGAGAGGGTCCCGTGAGCtctagaggtacggccgcttcgagca
Nme2_M291	S5	CG	CG_2	ACCCAGaGGTAGAAATGGAGAGG	GACCGAGaGGTAGAAATGGAGAGG	GTCCCG		tatcttgtggaaaggacgaaacaccG	ACCCAGaGGTAGAAATGGAGAGG	gttgtagctccctttctcatttcggaaacgaaatgagaaccgttgctacaataaggccgtctgaaaagatgtgccgcaacgctctgccccttaaagcttctgctttaaggggcatcgtttattttttg	GTGTATCCTCAAG	GACCGAGaGGTAGAAATGGAGAGG	GTCCCG	ACAGC	tctagaggtacggccgcttcgagca		tatcttgtggaaaggacgaaacaccGACCCAGaGGTAGAAATGGAGAGGgttgtagctccctttctcatttcggaaacgaaatgagaaccgttgctacaataaggccgtctgaaaagatgtgccgcaacgctctgccccttaaagcttctgctttaaggggcatcgtttattttttgGTGTATCCTCAAGGACCGAGaGGTAGAAATGGAGAGGGTCCCGACAGCtctagaggtacggccgcttcgagca
Nme2_M292	S6	CG	CG_2	ACCCAGaGGTAGAAATGGAGAGG	GACCCTGaGGTAGAAATGGAGAGG	GTCCCG		tatcttgtggaaaggacgaaacaccG	ACCCAGaGGTAGAAATGGAGAGG	gttgtagctccctttctcatttcggaaacgaaatgagaaccgttgctacaataaggccgtctgaaaagatgtgccgcaacgctctgccccttaaagcttctgctttaaggggcatcgtttattttttg	AACTGCTCTCAAG	GACCCTGaGGTAGAAATGGAGAGG	GTCCCG	TCAGC	tctagaggtacggccgcttcgagca		tatcttgtggaaaggacgaaacaccGACCCAGaGGTAGAAATGGAGAGGgttgtagctccctttctcatttcggaaacgaaatgagaaccgttgctacaataaggccgtctgaaaagatgtgccgcaacgctctgccccttaaagcttctgctttaaggggcatcgtttattttttgAACTGCTCTCAAGGACCCTGaGGTAGAAATGGAGAGGGTCCCGTCAGCtctagaggtacggccgcttcgagca
Nme2_M293	S7	CG	CG_2	ACCCAGaGGTAGAAATGGAGAGG	GACCCACaGGTAGAAATGGAGAGG	GTCCCG		tatcttgtggaaaggacgaaacaccG	ACCCAGaGGTAGAAATGGAGAGG	gttgtagctccctttctcatttcggaaacgaaatgagaaccgttgctacaataaggccgtctgaaaagatgtgccgcaacgctctgccccttaaagcttctgctttaaggggcatcgtttattttttg	CATCTCGTTCAAG	GACCCACaGGTAGAAATGGAGAGG	GTCCCG	ATAGC	tctagaggtacggccgcttcgagca		tatcttgtggaaaggacgaaacaccGACCCAGaGGTAGAAATGGAGAGGgttgtagctccctttctcatttcggaaacgaaatgagaaccgttgctacaataaggccgtctgaaaagatgtgccgcaacgctctgccccttaaagcttctgctttaaggggcatcgtttattttttgCATCTCGTTCAAGGACCCACaGGTAGAAATGGAGAGGGTCCCGATAGCtctagaggtacggccgcttcgagca
Nme2_M294	S8	CG	CG_2	ACCCAGaGGTAGAAATGGAGAGG	GACCCAGaCGTAGAAATGGAGAGG	GTCCCG		tatcttgtggaaaggacgaaacaccG	ACCCAGaGGTAGAAATGGAGAGG	gttgtagctccctttctcatttcggaaacgaaatgagaaccgttgctacaataaggccgtctgaaaagatgtgccgcaacgctctgccccttaaagcttctgctttaaggggcatcgtttattttttg	ATGGTCCGATAAG	GACCCAGaCGTAGAAATGGAGAGG	GTCCCG	GTAGC	tctagaggtacggccgcttcgagca		tatcttgtggaaaggacgaaacaccGACCCAGaGGTAGAAATGGAGAGGgttgtagctccctttctcatttcggaaacgaaatgagaaccgttgctacaataaggccgtctgaaaagatgtgccgcaacgctctgccccttaaagcttctgctttaaggggcatcgtttattttttgATGGTCCGATAAGGACCCAGaCGTAGAAATGGAGAGGGTCCCGGTAGCtctagaggtacggccgcttcgagca
Nme2_M295	S9	CG	CG_2	ACCCAGaGGTAGAAATGGAGAGG	GACCCAGaGCTAGAAATGGAGAGG	GTCCCG		tatcttgtggaaaggacgaaacaccG	ACCCAGaGGTAGAAATGGAGAGG	gttgtagctccctttctcatttcggaaacgaaatgagaaccgttgctacaataaggccgtctgaaaagatgtgccgcaacgctctgccccttaaagcttctgctttaaggggcatcgtttattttttg	TCTCCGGCATAAG	GACCCAGaGCTAGAAATGGAGAGG	GTCCCG	CTAGC	tctagaggtacggccgcttcgagca		tatcttgtggaaaggacgaaacaccGACCCAGaGGTAGAAATGGAGAGGgttgtagctccctttctcatttcggaaacgaaatgagaaccgttgctacaataaggccgtctgaaaagatgtgccgcaacgctctgccccttaaagcttctgctttaaggggcatcgtttattttttgTCTCCGGCATAAGGACCCAGaGCTAGAAATGGAGAGGGTCCCGCTAGCtctagaggtacggccgcttcgagca
Nme2_M296	S10	CG	CG_2	ACCCAGaGGTAGAAATGGAGAGG	GACCCAGaGGAAGAAATGGAGAGG	GTCCCG		tatcttgtggaaaggacgaaacaccG	ACCCAGaGGTAGAAATGGAGAGG	gttgtagctccctttctcatttcggaaacgaaatgagaaccgttgctacaataaggccgtctgaaaagatgtgccgcaacgctctgccccttaaagcttctgctttaaggggcatcgtttattttttg	GCGCGTATATAAG	GACCCAGaGGAAGAAATGGAGAGG	GTCCCG	TTAGC	tctagaggtacggccgcttcgagca		tatcttgtggaaaggacgaaacaccGACCCAGaGGTAGAAATGGAGAGGgttgtagctccctttctcatttcggaaacgaaatgagaaccgttgctacaataaggccgtctgaaaagatgtgccgcaacgctctgccccttaaagcttctgctttaaggggcatcgtttattttttgGCGCGTATATAAGGACCCAGaGGAAGAAATGGAGAGGGTCCCGTTAGCtctagaggtacggccgcttcgagca
Nme2_M297	S11	CG	CG_2	ACCCAGaGGTAGAAATGGAGAGG	GACCCAGaGGTACAAATGGAGAGG	GTCCCG		tatcttgtggaaaggacgaaacaccG	ACCCAGaGGTAGAAATGGAGAGG	gttgtagctccctttctcatttcggaaacgaaatgagaaccgttgctacaataaggccgtctgaaaagatgtgccgcaacgctctgccccttaaagcttctgctttaaggggcatcgtttattttttg	CGCAAGGAGTAAG	GACCCAGaGGTACAAATGGAGAGG	GTCCCG	AAGGC	tctagaggtacggccgcttcgagca		tatcttgtggaaaggacgaaacaccGACCCAGaGGTAGAAATGGAGAGGgttgtagctccctttctcatttcggaaacgaaatgagaaccgttgctacaataaggccgtctgaaaagatgtgccgcaacgctctgccccttaaagcttctgctttaaggggcatcgtttattttttgCGCAAGGAGTAAGGACCCAGaGGTACAAATGGAGAGGGTCCCGAAGGCtctagaggtacggccgcttcgagca
Nme2_M298	S12	CG	CG_2	ACCCAGaGGTAGAAATGGAGAGG	GACCCAGaGGTAGTAATGGAGAGG	GTCCCG		tatcttgtggaaaggacgaaacaccG	ACCCAGaGGTAGAAATGGAGAGG	gttgtagctccctttctcatttcggaaacgaaatgagaaccgttgctacaataaggccgtctgaaaagatgtgccgcaacgctctgccccttaaagcttctgctttaaggggcatcgtttattttttg	TGTTGGAGGTAAG	GACCCAGaGGTAGTAATGGAGAGG	GTCCCG	TAGGC	tctagaggtacggccgcttcgagca		tatcttgtggaaaggacgaaacaccGACCCAGaGGTAGAAATGGAGAGGgttgtagctccctttctcatttcggaaacgaaatgagaaccgttgctacaataaggccgtctgaaaagatgtgccgcaacgctctgccccttaaagcttctgctttaaggggcatcgtttattttttgTGTTGGAGGTAAGGACCCAGaGGTAGTAATGGAGAGGGTCCCGTAGGCtctagaggtacggccgcttcgagca
Nme2_M299	S13	CG	CG_2	ACCCAGaGGTAGAAATGGAGAGG	GACCCAGaGGTAGAATTGGAGAGG	GTCCCG		tatcttgtggaaaggacgaaacaccG	ACCCAGaGGTAGAAATGGAGAGG	gttgtagctccctttctcatttcggaaacgaaatgagaaccgttgctacaataaggccgtctgaaaagatgtgccgcaacgctctgccccttaaagcttctgctttaaggggcatcgtttattttttg	GACGCATGGTAAG	GACCCAGaGGTAGAATTGGAGAGG	GTCCCG	ATGGC	tctagaggtacggccgcttcgagca		tatcttgtggaaaggacgaaacaccGACCCAGaGGTAGAAATGGAGAGGgttgtagctccctttctcatttcggaaacgaaatgagaaccgttgctacaataaggccgtctgaaaagatgtgccgcaacgctctgccccttaaagcttctgctttaaggggcatcgtttattttttgGACGCATGGTAAGGACCCAGaGGTAGAATTGGAGAGGGTCCCGATGGCtctagaggtacggccgcttcgagca
Nme2_M300	S14	CG	CG_2	ACCCAGaGGTAGAAATGGAGAGG	GACCCAGaGGTAGAAAAGGAGAGG	GTCCCG		tatcttgtggaaaggacgaaacaccG	ACCCAGaGGTAGAAATGGAGAGG	gttgtagctccctttctcatttcggaaacgaaatgagaaccgttgctacaataaggccgtctgaaaagatgtgccgcaacgctctgccccttaaagcttctgctttaaggggcatcgtttattttttg	CAGTTCACGTAAG	GACCCAGaGGTAGAAAAGGAGAGG	GTCCCG	TTGGC	tctagaggtacggccgcttcgagca		tatcttgtggaaaggacgaaacaccGACCCAGaGGTAGAAATGGAGAGGgttgtagctccctttctcatttcggaaacgaaatgagaaccgttgctacaataaggccgtctgaaaagatgtgccgcaacgctctgccccttaaagcttctgctttaaggggcatcgtttattttttgCAGTTCACGTAAGGACCCAGaGGTAGAAAAGGAGAGGGTCCCGTTGGCtctagaggtacggccgcttcgagca
Nme2_M301	S15	CG	CG_2	ACCCAGaGGTAGAAATGGAGAGG	GACCCAGaGGTAGAAATCGAGAGG	GTCCCG		tatcttgtggaaaggacgaaacaccG	ACCCAGaGGTAGAAATGGAGAGG	gttgtagctccctttctcatttcggaaacgaaatgagaaccgttgctacaataaggccgtctgaaaagatgtgccgcaacgctctgccccttaaagcttctgctttaaggggcatcgtttattttttg	GGTCGAGACTAAG	GACCCAGaGGTAGAAATCGAGAGG	GTCCCG	AACGC	tctagaggtacggccgcttcgagca		tatcttgtggaaaggacgaaacaccGACCCAGaGGTAGAAATGGAGAGGgttgtagctccctttctcatttcggaaacgaaatgagaaccgttgctacaataaggccgtctgaaaagatgtgccgcaacgctctgccccttaaagcttctgctttaaggggcatcgtttattttttgGGTCGAGACTAAGGACCCAGaGGTAGAAATCGAGAGGGTCCCGAACGCtctagaggtacggccgcttcgagca
Nme2_M302	S16	CG	CG_2	ACCCAGaGGTAGAAATGGAGAGG	GACCCAGaGGTAGAAATGCAGAGG	GTCCCG		tatcttgtggaaaggacgaaacaccG	ACCCAGaGGTAGAAATGGAGAGG	gttgtagctccctttctcatttcggaaacgaaatgagaaccgttgctacaataaggccgtctgaaaagatgtgccgcaacgctctgccccttaaagcttctgctttaaggggcatcgtttattttttg	CACTCTCACTAAG	GACCCAGaGGTAGAAATGCAGAGG	GTCCCG	TACGC	tctagaggtacggccgcttcgagca		tatcttgtggaaaggacgaaacaccGACCCAGaGGTAGAAATGGAGAGGgttgtagctccctttctcatttcggaaacgaaatgagaaccgttgctacaataaggccgtctgaaaagatgtgccgcaacgctctgccccttaaagcttctgctttaaggggcatcgtttattttttgCACTCTCACTAAGGACCCAGaGGTAGAAATGCAGAGGGTCCCGTACGCtctagaggtacggccgcttcgagca
Nme2_M303	S17	CG	CG_2	ACCCAGaGGTAGAAATGGAGAGG	GACCCAGaGGTAGAAATGGTGAGG	GTCCCG		tatcttgtggaaaggacgaaacaccG	ACCCAGaGGTAGAAATGGAGAGG	gttgtagctccctttctcatttcggaaacgaaatgagaaccgttgctacaataaggccgtctgaaaagatgtgccgcaacgctctgccccttaaagcttctgctttaaggggcatcgtttattttttg	TCGATTGGCTAAG	GACCCAGaGGTAGAAATGGTGAGG	GTCCCG	ATCGC	tctagaggtacggccgcttcgagca		tatcttgtggaaaggacgaaacaccGACCCAGaGGTAGAAATGGAGAGGgttgtagctccctttctcatttcggaaacgaaatgagaaccgttgctacaataaggccgtctgaaaagatgtgccgcaacgctctgccccttaaagcttctgctttaaggggcatcgtttattttttgTCGATTGGCTAAGGACCCAGaGGTAGAAATGGTGAGGGTCCCGATCGCtctagaggtacggccgcttcgagca
Nme2_M304	S18	CG	CG_2	ACCCAGaGGTAGAAATGGAGAGG	GACCCAGaGGTAGAAATGGACAGG	GTCCCG		tatcttgtggaaaggacgaaacaccG	ACCCAGaGGTAGAAATGGAGAGG	gttgtagctccctttctcatttcggaaacgaaatgagaaccgttgctacaataaggccgtctgaaaagatgtgccgcaacgctctgccccttaaagcttctgctttaaggggcatcgtttattttttg	TTCCAACGCTAAG	GACCCAGaGGTAGAAATGGACAGG	GTCCCG	TTCGC	tctagaggtacggccgcttcgagca		tatcttgtggaaaggacgaaacaccGACCCAGaGGTAGAAATGGAGAGGgttgtagctccctttctcatttcggaaacgaaatgagaaccgttgctacaataaggccgtctgaaaagatgtgccgcaacgctctgccccttaaagcttctgctttaaggggcatcgtttattttttgTTCCAACGCTAAGGACCCAGaGGTAGAAATGGACAGGGTCCCGTTCGCtctagaggtacggccgcttcgagca
Nme2_M305	S19	CG	CG_2	ACCCAGaGGTAGAAATGGAGAGG	GACCCAGaGGTAGAAATGGAGTGG	GTCCCG		tatcttgtggaaaggacgaaacaccG	ACCCAGaGGTAGAAATGGAGAGG	gttgtagctccctttctcatttcggaaacgaaatgagaaccgttgctacaataaggccgtctgaaaagatgtgccgcaacgctctgccccttaaagcttctgctttaaggggcatcgtttattttttg	ATACGGACCTAAG	GACCCAGaGGTAGAAATGGAGTGG	GTCCCG	AATGC	tctagaggtacggccgcttcgagca		tatcttgtggaaaggacgaaacaccGACCCAGaGGTAGAAATGGAGAGGgttgtagctccctttctcatttcggaaacgaaatgagaaccgttgctacaataaggccgtctgaaaagatgtgccgcaacgctctgccccttaaagcttctgctttaaggggcatcgtttattttttgATACGGACCTAAGGACCCAGaGGTAGAAATGGAGTGGGTCCCGAATGCtctagaggtacggccgcttcgagca
Nme2_M306	S20	CG	CG_2	ACCCAGaGGTAGAAATGGAGAGG	GACCCAGaGGTAGAAATGGAGACG	GTCCCG		tatcttgtggaaaggacgaaacaccG	ACCCAGaGGTAGAAATGGAGAGG	gttgtagctccctttctcatttcggaaacgaaatgagaaccgttgctacaataaggccgtctgaaaagatgtgccgcaacgctctgccccttaaagcttctgctttaaggggcatcgtttattttttg	ACCACCTTCTAAG	GACCCAGaGGTAGAAATGGAGACG	GTCCCG	GATGC	tctagaggtacggccgcttcgagca		tatcttgtggaaaggacgaaacaccGACCCAGaGGTAGAAATGGAGAGGgttgtagctccctttctcatttcggaaacgaaatgagaaccgttgctacaataaggccgtctgaaaagatgtgccgcaacgctctgccccttaaagcttctgctttaaggggcatcgtttattttttgACCACCTTCTAAGGACCCAGaGGTAGAAATGGAGACGGTCCCGGATGCtctagaggtacggccgcttcgagca
Nme2_M307	S21	CG	CG_2	ACCCAGaGGTAGAAATGGAGAGG	GACCCAGaGGTAGAAATGGAGAGC	GTCCCG		tatcttgtggaaaggacgaaacaccG	ACCCAGaGGTAGAAATGGAGAGG	gttgtagctccctttctcatttcggaaacgaaatgagaaccgttgctacaataaggccgtctgaaaagatgtgccgcaacgctctgccccttaaagcttctgctttaaggggcatcgtttattttttg	GGACACAGTTAAG	GACCCAGaGGTAGAAATGGAGAGC	GTCCCG	CATGC	tctagaggtacggccgcttcgagca		tatcttgtggaaaggacgaaacaccGACCCAGaGGTAGAAATGGAGAGGgttgtagctccctttctcatttcggaaacgaaatgagaaccgttgctacaataaggccgtctgaaaagatgtgccgcaacgctctgccccttaaagcttctgctttaaggggcatcgtttattttttgGGACACAGTTAAGGACCCAGaGGTAGAAATGGAGAGCGTCCCGCATGCtctagaggtacggccgcttcgagca
Nme2_M308	D1	CG	CG_2	ACCCAGaGGTAGAAATGGAGAGG	CTCCCAGaGGTAGAAATGGAGAGG	GTCCCG		tatcttgtggaaaggacgaaacaccG	ACCCAGaGGTAGAAATGGAGAGG	gttgtagctccctttctcatttcggaaacgaaatgagaaccgttgctacaataaggccgtctgaaaagatgtgccgcaacgctctgccccttaaagcttctgctttaaggggcatcgtttattttttg	GAAGGTGCTTAAG	CTCCCAGaGGTAGAAATGGAGAGG	GTCCCG	TATGC	tctagaggtacggccgcttcgagca		tatcttgtggaaaggacgaaacaccGACCCAGaGGTAGAAATGGAGAGGgttgtagctccctttctcatttcggaaacgaaatgagaaccgttgctacaataaggccgtctgaaaagatgtgccgcaacgctctgccccttaaagcttctgctttaaggggcatcgtttattttttgGAAGGTGCTTAAGCTCCCAGaGGTAGAAATGGAGAGGGTCCCGTATGCtctagaggtacggccgcttcgagca
Nme2_M309	D2	CG	CG_2	ACCCAGaGGTAGAAATGGAGAGG	GTGCCAGaGGTAGAAATGGAGAGG	GTCCCG		tatcttgtggaaaggacgaaacaccG	ACCCAGaGGTAGAAATGGAGAGG	gttgtagctccctttctcatttcggaaacgaaatgagaaccgttgctacaataaggccgtctgaaaagatgtgccgcaacgctctgccccttaaagcttctgctttaaggggcatcgtttattttttg	GCCATGCCTTAAG	GTGCCAGaGGTAGAAATGGAGAGG	GTCCCG	AGTGC	tctagaggtacggccgcttcgagca		tatcttgtggaaaggacgaaacaccGACCCAGaGGTAGAAATGGAGAGGgttgtagctccctttctcatttcggaaacgaaatgagaaccgttgctacaataaggccgtctgaaaagatgtgccgcaacgctctgccccttaaagcttctgctttaaggggcatcgtttattttttgGCCATGCCTTAAGGTGCCAGaGGTAGAAATGGAGAGGGTCCCGAGTGCtctagaggtacggccgcttcgagca
Nme2_M310	D3	CG	CG_2	ACCCAGaGGTAGAAATGGAGAGG	GAGGCAGaGGTAGAAATGGAGAGG	GTCCCG		tatcttgtggaaaggacgaaacaccG	ACCCAGaGGTAGAAATGGAGAGG	gttgtagctccctttctcatttcggaaacgaaatgagaaccgttgctacaataaggccgtctgaaaagatgtgccgcaacgctctgccccttaaagcttctgctttaaggggcatcgtttattttttg	CCTAATGGAAGAG	GAGGCAGaGGTAGAAATGGAGAGG	GTCCCG	TGTGC	tctagaggtacggccgcttcgagca		tatcttgtggaaaggacgaaacaccGACCCAGaGGTAGAAATGGAGAGGgttgtagctccctttctcatttcggaaacgaaatgagaaccgttgctacaataaggccgtctgaaaagatgtgccgcaacgctctgccccttaaagcttctgctttaaggggcatcgtttattttttgCCTAATGGAAGAGGAGGCAGaGGTAGAAATGGAGAGGGTCCCGTGTGCtctagaggtacggccgcttcgagca
Nme2_M311	D4	CG	CG_2	ACCCAGaGGTAGAAATGGAGAGG	GACGGAGaGGTAGAAATGGAGAGG	GTCCCG		tatcttgtggaaaggacgaaacaccG	ACCCAGaGGTAGAAATGGAGAGG	gttgtagctccctttctcatttcggaaacgaaatgagaaccgttgctacaataaggccgtctgaaaagatgtgccgcaacgctctgccccttaaagcttctgctttaaggggcatcgtttattttttg	CGCTTCATAAGAG	GACGGAGaGGTAGAAATGGAGAGG	GTCCCG	ACTGC	tctagaggtacggccgcttcgagca		tatcttgtggaaaggacgaaacaccGACCCAGaGGTAGAAATGGAGAGGgttgtagctccctttctcatttcggaaacgaaatgagaaccgttgctacaataaggccgtctgaaaagatgtgccgcaacgctctgccccttaaagcttctgctttaaggggcatcgtttattttttgCGCTTCATAAGAGGACGGAGaGGTAGAAATGGAGAGGGTCCCGACTGCtctagaggtacggccgcttcgagca
Nme2_M312	D5	CG	CG_2	ACCCAGaGGTAGAAATGGAGAGG	GACCGTGaGGTAGAAATGGAGAGG	GTCCCG		tatcttgtggaaaggacgaaacaccG	ACCCAGaGGTAGAAATGGAGAGG	gttgtagctccctttctcatttcggaaacgaaatgagaaccgttgctacaataaggccgtctgaaaagatgtgccgcaacgctctgccccttaaagcttctgctttaaggggcatcgtttattttttg	TTAGCGGTAAGAG	GACCGTGaGGTAGAAATGGAGAGG	GTCCCG	TCTGC	tctagaggtacggccgcttcgagca		tatcttgtggaaaggacgaaacaccGACCCAGaGGTAGAAATGGAGAGGgttgtagctccctttctcatttcggaaacgaaatgagaaccgttgctacaataaggccgtctgaaaagatgtgccgcaacgctctgccccttaaagcttctgctttaaggggcatcgtttattttttgTTAGCGGTAAGAGGACCGTGaGGTAGAAATGGAGAGGGTCCCGTCTGCtctagaggtacggccgcttcgagca
Nme2_M313	D6	CG	CG_2	ACCCAGaGGTAGAAATGGAGAGG	GACCCTCaGGTAGAAATGGAGAGG	GTCCCG		tatcttgtggaaaggacgaaacaccG	ACCCAGaGGTAGAAATGGAGAGG	gttgtagctccctttctcatttcggaaacgaaatgagaaccgttgctacaataaggccgtctgaaaagatgtgccgcaacgctctgccccttaaagcttctgctttaaggggcatcgtttattttttg	CGTCTACAGAGAG	GACCCTCaGGTAGAAATGGAGAGG	GTCCCG	ATTGC	tctagaggtacggccgcttcgagca		tatcttgtggaaaggacgaaacaccGACCCAGaGGTAGAAATGGAGAGGgttgtagctccctttctcatttcggaaacgaaatgagaaccgttgctacaataaggccgtctgaaaagatgtgccgcaacgctctgccccttaaagcttctgctttaaggggcatcgtttattttttgCGTCTACAGAGAGGACCCTCaGGTAGAAATGGAGAGGGTCCCGATTGCtctagaggtacggccgcttcgagca
Nme2_M314	D7	CG	CG_2	ACCCAGaGGTAGAAATGGAGAGG	GACCCAGaCCTAGAAATGGAGAGG	GTCCCG		tatcttgtggaaaggacgaaacaccG	ACCCAGaGGTAGAAATGGAGAGG	gttgtagctccctttctcatttcggaaacgaaatgagaaccgttgctacaataaggccgtctgaaaagatgtgccgcaacgctctgccccttaaagcttctgctttaaggggcatcgtttattttttg	ATCATCTGGAGAG	GACCCAGaCCTAGAAATGGAGAGG	GTCCCG	GTTGC	tctagaggtacggccgcttcgagca		tatcttgtggaaaggacgaaacaccGACCCAGaGGTAGAAATGGAGAGGgttgtagctccctttctcatttcggaaacgaaatgagaaccgttgctacaataaggccgtctgaaaagatgtgccgcaacgctctgccccttaaagcttctgctttaaggggcatcgtttattttttgATCATCTGGAGAGGACCCAGaCCTAGAAATGGAGAGGGTCCCGGTTGCtctagaggtacggccgcttcgagca
Nme2_M315	D8	CG	CG_2	ACCCAGaGGTAGAAATGGAGAGG	GACCCAGaGCAAGAAATGGAGAGG	GTCCCG		tatcttgtggaaaggacgaaacaccG	ACCCAGaGGTAGAAATGGAGAGG	gttgtagctccctttctcatttcggaaacgaaatgagaaccgttgctacaataaggccgtctgaaaagatgtgccgcaacgctctgccccttaaagcttctgctttaaggggcatcgtttattttttg	TATACTCCGAGAG	GACCCAGaGCAAGAAATGGAGAGG	GTCCCG	CTTGC	tctagaggtacggccgcttcgagca		tatcttgtggaaaggacgaaacaccGACCCAGaGGTAGAAATGGAGAGGgttgtagctccctttctcatttcggaaacgaaatgagaaccgttgctacaataaggccgtctgaaaagatgtgccgcaacgctctgccccttaaagcttctgctttaaggggcatcgtttattttttgTATACTCCGAGAGGACCCAGaGCAAGAAATGGAGAGGGTCCCGCTTGCtctagaggtacggccgcttcgagca
Nme2_M316	D9	CG	CG_2	ACCCAGaGGTAGAAATGGAGAGG	GACCCAGaGGTACTAATGGAGAGG	GTCCCG		tatcttgtggaaaggacgaaacaccG	ACCCAGaGGTAGAAATGGAGAGG	gttgtagctccctttctcatttcggaaacgaaatgagaaccgttgctacaataaggccgtctgaaaagatgtgccgcaacgctctgccccttaaagcttctgctttaaggggcatcgtttattttttg	GTGGATATGAGAG	GACCCAGaGGTACTAATGGAGAGG	GTCCCG	GAACC	tctagaggtacggccgcttcgagca		tatcttgtggaaaggacgaaacaccGACCCAGaGGTAGAAATGGAGAGGgttgtagctccctttctcatttcggaaacgaaatgagaaccgttgctacaataaggccgtctgaaaagatgtgccgcaacgctctgccccttaaagcttctgctttaaggggcatcgtttattttttgGTGGATATGAGAGGACCCAGaGGTACTAATGGAGAGGGTCCCGGAACCtctagaggtacggccgcttcgagca
Nme2_M317	D10	CG	CG_2	ACCCAGaGGTAGAAATGGAGAGG	GACCCAGaGGTAGAATAGGAGAGG	GTCCCG		tatcttgtggaaaggacgaaacaccG	ACCCAGaGGTAGAAATGGAGAGG	gttgtagctccctttctcatttcggaaacgaaatgagaaccgttgctacaataaggccgtctgaaaagatgtgccgcaacgctctgccccttaaagcttctgctttaaggggcatcgtttattttttg	TGGTCATTGAGAG	GACCCAGaGGTAGAATAGGAGAGG	GTCCCG	CAACC	tctagaggtacggccgcttcgagca		tatcttgtggaaaggacgaaacaccGACCCAGaGGTAGAAATGGAGAGGgttgtagctccctttctcatttcggaaacgaaatgagaaccgttgctacaataaggccgtctgaaaagatgtgccgcaacgctctgccccttaaagcttctgctttaaggggcatcgtttattttttgTGGTCATTGAGAGGACCCAGaGGTAGAATAGGAGAGGGTCCCGCAACCtctagaggtacggccgcttcgagca
Nme2_M318	D11	CG	CG_2	ACCCAGaGGTAGAAATGGAGAGG	GACCCAGaGGTAGAAAACGAGAGG	GTCCCG		tatcttgtggaaaggacgaaacaccG	ACCCAGaGGTAGAAATGGAGAGG	gttgtagctccctttctcatttcggaaacgaaatgagaaccgttgctacaataaggccgtctgaaaagatgtgccgcaacgctctgccccttaaagcttctgctttaaggggcatcgtttattttttg	AGCAGAGTCAGAG	GACCCAGaGGTAGAAAACGAGAGG	GTCCCG	TAACC	tctagaggtacggccgcttcgagca		tatcttgtggaaaggacgaaacaccGACCCAGaGGTAGAAATGGAGAGGgttgtagctccctttctcatttcggaaacgaaatgagaaccgttgctacaataaggccgtctgaaaagatgtgccgcaacgctctgccccttaaagcttctgctttaaggggcatcgtttattttttgAGCAGAGTCAGAGGACCCAGaGGTAGAAAACGAGAGGGTCCCGTAACCtctagaggtacggccgcttcgagca
Nme2_M319	D12	CG	CG_2	ACCCAGaGGTAGAAATGGAGAGG	GACCCAGaGGTAGAAATCCAGAGG	GTCCCG		tatcttgtggaaaggacgaaacaccG	ACCCAGaGGTAGAAATGGAGAGG	gttgtagctccctttctcatttcggaaacgaaatgagaaccgttgctacaataaggccgtctgaaaagatgtgccgcaacgctctgccccttaaagcttctgctttaaggggcatcgtttattttttg	GAAGTACTCAGAG	GACCCAGaGGTAGAAATCCAGAGG	GTCCCG	AGACC	tctagaggtacggccgcttcgagca		tatcttgtggaaaggacgaaacaccGACCCAGaGGTAGAAATGGAGAGGgttgtagctccctttctcatttcggaaacgaaatgagaaccgttgctacaataaggccgtctgaaaagatgtgccgcaacgctctgccccttaaagcttctgctttaaggggcatcgtttattttttgGAAGTACTCAGAGGACCCAGaGGTAGAAATCCAGAGGGTCCCGAGACCtctagaggtacggccgcttcgagca
Nme2_M320	D13	CG	CG_2	ACCCAGaGGTAGAAATGGAGAGG	GACCCAGaGGTAGAAATGCTGAGG	GTCCCG		tatcttgtggaaaggacgaaacaccG	ACCCAGaGGTAGAAATGGAGAGG	gttgtagctccctttctcatttcggaaacgaaatgagaaccgttgctacaataaggccgtctgaaaagatgtgccgcaacgctctgccccttaaagcttctgctttaaggggcatcgtttattttttg	GAGAGCAATAGAG	GACCCAGaGGTAGAAATGCTGAGG	GTCCCG	TGACC	tctagaggtacggccgcttcgagca		tatcttgtggaaaggacgaaacaccGACCCAGaGGTAGAAATGGAGAGGgttgtagctccctttctcatttcggaaacgaaatgagaaccgttgctacaataaggccgtctgaaaagatgtgccgcaacgctctgccccttaaagcttctgctttaaggggcatcgtttattttttgGAGAGCAATAGAGGACCCAGaGGTAGAAATGCTGAGGGTCCCGTGACCtctagaggtacggccgcttcgagca
Nme2_M321	D14	CG	CG_2	ACCCAGaGGTAGAAATGGAGAGG	GACCCAGaGGTAGAAATGGTCAGG	GTCCCG		tatcttgtggaaaggacgaaacaccG	ACCCAGaGGTAGAAATGGAGAGG	gttgtagctccctttctcatttcggaaacgaaatgagaaccgttgctacaataaggccgtctgaaaagatgtgccgcaacgctctgccccttaaagcttctgctttaaggggcatcgtttattttttg	ACACGTGATAGAG	GACCCAGaGGTAGAAATGGTCAGG	GTCCCG	ACACC	tctagaggtacggccgcttcgagca		tatcttgtggaaaggacgaaacaccGACCCAGaGGTAGAAATGGAGAGGgttgtagctccctttctcatttcggaaacgaaatgagaaccgttgctacaataaggccgtctgaaaagatgtgccgcaacgctctgccccttaaagcttctgctttaaggggcatcgtttattttttgACACGTGATAGAGGACCCAGaGGTAGAAATGGTCAGGGTCCCGACACCtctagaggtacggccgcttcgagca
Nme2_M322	D15	CG	CG_2	ACCCAGaGGTAGAAATGGAGAGG	GACCCAGaGGTAGAAATGGACTGG	GTCCCG		tatcttgtggaaaggacgaaacaccG	ACCCAGaGGTAGAAATGGAGAGG	gttgtagctccctttctcatttcggaaacgaaatgagaaccgttgctacaataaggccgtctgaaaagatgtgccgcaacgctctgccccttaaagcttctgctttaaggggcatcgtttattttttg	TGTGTGACTAGAG	GACCCAGaGGTAGAAATGGACTGG	GTCCCG	TCACC	tctagaggtacggccgcttcgagca		tatcttgtggaaaggacgaaacaccGACCCAGaGGTAGAAATGGAGAGGgttgtagctccctttctcatttcggaaacgaaatgagaaccgttgctacaataaggccgtctgaaaagatgtgccgcaacgctctgccccttaaagcttctgctttaaggggcatcgtttattttttgTGTGTGACTAGAGGACCCAGaGGTAGAAATGGACTGGGTCCCGTCACCtctagaggtacggccgcttcgagca
Nme2_M323	D16	CG	CG_2	ACCCAGaGGTAGAAATGGAGAGG	GACCCAGaGGTAGAAATGGAGTCG	GTCCCG		tatcttgtggaaaggacgaaacaccG	ACCCAGaGGTAGAAATGGAGAGG	gttgtagctccctttctcatttcggaaacgaaatgagaaccgttgctacaataaggccgtctgaaaagatgtgccgcaacgctctgccccttaaagcttctgctttaaggggcatcgtttattttttg	GTTCGGCTTAGAG	GACCCAGaGGTAGAAATGGAGTCG	GTCCCG	ATACC	tctagaggtacggccgcttcgagca		tatcttgtggaaaggacgaaacaccGACCCAGaGGTAGAAATGGAGAGGgttgtagctccctttctcatttcggaaacgaaatgagaaccgttgctacaataaggccgtctgaaaagatgtgccgcaacgctctgccccttaaagcttctgctttaaggggcatcgtttattttttgGTTCGGCTTAGAGGACCCAGaGGTAGAAATGGAGTCGGTCCCGATACCtctagaggtacggccgcttcgagca
Nme2_M324	D17	CG	CG_2	ACCCAGaGGTAGAAATGGAGAGG	GACCCAGaGGTAGAAATGGAGACC	GTCCCG		tatcttgtggaaaggacgaaacaccG	ACCCAGaGGTAGAAATGGAGAGG	gttgtagctccctttctcatttcggaaacgaaatgagaaccgttgctacaataaggccgtctgaaaagatgtgccgcaacgctctgccccttaaagcttctgctttaaggggcatcgtttattttttg	AACGAACATGGAG	GACCCAGaGGTAGAAATGGAGACC	GTCCCG	GTACC	tctagaggtacggccgcttcgagca		tatcttgtggaaaggacgaaacaccGACCCAGaGGTAGAAATGGAGAGGgttgtagctccctttctcatttcggaaacgaaatgagaaccgttgctacaataaggccgtctgaaaagatgtgccgcaacgctctgccccttaaagcttctgctttaaggggcatcgtttattttttgAACGAACATGGAGGACCCAGaGGTAGAAATGGAGACCGTCCCGGTACCtctagaggtacggccgcttcgagca
Nme2_M325	MM0	CG	CG_3	TTCTCCaGTCaCAaGCTGTGCTC	ATTCTCCaGTCaCAaGCTGTGCTC	CTGGCG		tatcttgtggaaaggacgaaacaccG	TTCTCCaGTCaCAaGCTGTGCTC	gttgtagctccctttctcatttcggaaacgaaatgagaaccgttgctacaataaggccgtctgaaaagatgtgccgcaacgctctgccccttaaagcttctgctttaaggggcatcgtttattttttg	GTATCCATTGGAG	ATTCTCCaGTCaCAaGCTGTGCTC	CTGGCG	CTACC	tctagaggtacggccgcttcgagca		tatcttgtggaaaggacgaaacaccGTTCTCCaGTCaCAaGCTGTGCTCgttgtagctccctttctcatttcggaaacgaaatgagaaccgttgctacaataaggccgtctgaaaagatgtgccgcaacgctctgccccttaaagcttctgctttaaggggcatcgtttattttttgGTATCCATTGGAGATTCTCCaGTCaCAaGCTGTGCTCCTGGCGCTACCtctagaggtacggccgcttcgagca
Nme2_M326	S1	CG	CG_3	TTCTCCaGTCaCAaGCTGTGCTC	TTTCTCCaGTCaCAaGCTGTGCTC	CTGGCG		tatcttgtggaaaggacgaaacaccG	TTCTCCaGTCaCAaGCTGTGCTC	gttgtagctccctttctcatttcggaaacgaaatgagaaccgttgctacaataaggccgtctgaaaagatgtgccgcaacgctctgccccttaaagcttctgctttaaggggcatcgtttattttttg	ACATCAACACGAG	TTTCTCCaGTCaCAaGCTGTGCTC	CTGGCG	TTACC	tctagaggtacggccgcttcgagca		tatcttgtggaaaggacgaaacaccGTTCTCCaGTCaCAaGCTGTGCTCgttgtagctccctttctcatttcggaaacgaaatgagaaccgttgctacaataaggccgtctgaaaagatgtgccgcaacgctctgccccttaaagcttctgctttaaggggcatcgtttattttttgACATCAACACGAGTTTCTCCaGTCaCAaGCTGTGCTCCTGGCGTTACCtctagaggtacggccgcttcgagca
Nme2_M327	S2	CG	CG_3	TTCTCCaGTCaCAaGCTGTGCTC	AATCTCCaGTCaCAaGCTGTGCTC	CTGGCG		tatcttgtggaaaggacgaaacaccG	TTCTCCaGTCaCAaGCTGTGCTC	gttgtagctccctttctcatttcggaaacgaaatgagaaccgttgctacaataaggccgtctgaaaagatgtgccgcaacgctctgccccttaaagcttctgctttaaggggcatcgtttattttttg	AAGCTGATACGAG	AATCTCCaGTCaCAaGCTGTGCTC	CTGGCG	AAGCC	tctagaggtacggccgcttcgagca		tatcttgtggaaaggacgaaacaccGTTCTCCaGTCaCAaGCTGTGCTCgttgtagctccctttctcatttcggaaacgaaatgagaaccgttgctacaataaggccgtctgaaaagatgtgccgcaacgctctgccccttaaagcttctgctttaaggggcatcgtttattttttgAAGCTGATACGAGAATCTCCaGTCaCAaGCTGTGCTCCTGGCGAAGCCtctagaggtacggccgcttcgagca
Nme2_M328	S3	CG	CG_3	TTCTCCaGTCaCAaGCTGTGCTC	ATACTCCaGTCaCAaGCTGTGCTC	CTGGCG		tatcttgtggaaaggacgaaacaccG	TTCTCCaGTCaCAaGCTGTGCTC	gttgtagctccctttctcatttcggaaacgaaatgagaaccgttgctacaataaggccgtctgaaaagatgtgccgcaacgctctgccccttaaagcttctgctttaaggggcatcgtttattttttg	TGGAATCTACGAG	ATACTCCaGTCaCAaGCTGTGCTC	CTGGCG	TAGCC	tctagaggtacggccgcttcgagca		tatcttgtggaaaggacgaaacaccGTTCTCCaGTCaCAaGCTGTGCTCgttgtagctccctttctcatttcggaaacgaaatgagaaccgttgctacaataaggccgtctgaaaagatgtgccgcaacgctctgccccttaaagcttctgctttaaggggcatcgtttattttttgTGGAATCTACGAGATACTCCaGTCaCAaGCTGTGCTCCTGGCGTAGCCtctagaggtacggccgcttcgagca
Nme2_M329	S4	CG	CG_3	TTCTCCaGTCaCAaGCTGTGCTC	ATTGTCCaGTCaCAaGCTGTGCTC	CTGGCG		tatcttgtggaaaggacgaaacaccG	TTCTCCaGTCaCAaGCTGTGCTC	gttgtagctccctttctcatttcggaaacgaaatgagaaccgttgctacaataaggccgtctgaaaagatgtgccgcaacgctctgccccttaaagcttctgctttaaggggcatcgtttattttttg	ACCTATTAGCGAG	ATTGTCCaGTCaCAaGCTGTGCTC	CTGGCG	ATGCC	tctagaggtacggccgcttcgagca		tatcttgtggaaaggacgaaacaccGTTCTCCaGTCaCAaGCTGTGCTCgttgtagctccctttctcatttcggaaacgaaatgagaaccgttgctacaataaggccgtctgaaaagatgtgccgcaacgctctgccccttaaagcttctgctttaaggggcatcgtttattttttgACCTATTAGCGAGATTGTCCaGTCaCAaGCTGTGCTCCTGGCGATGCCtctagaggtacggccgcttcgagca
Nme2_M330	S5	CG	CG_3	TTCTCCaGTCaCAaGCTGTGCTC	ATTCACCaGTCaCAaGCTGTGCTC	CTGGCG		tatcttgtggaaaggacgaaacaccG	TTCTCCaGTCaCAaGCTGTGCTC	gttgtagctccctttctcatttcggaaacgaaatgagaaccgttgctacaataaggccgtctgaaaagatgtgccgcaacgctctgccccttaaagcttctgctttaaggggcatcgtttattttttg	AATGTATCGCGAG	ATTCACCaGTCaCAaGCTGTGCTC	CTGGCG	TTGCC	tctagaggtacggccgcttcgagca		tatcttgtggaaaggacgaaacaccGTTCTCCaGTCaCAaGCTGTGCTCgttgtagctccctttctcatttcggaaacgaaatgagaaccgttgctacaataaggccgtctgaaaagatgtgccgcaacgctctgccccttaaagcttctgctttaaggggcatcgtttattttttgAATGTATCGCGAGATTCACCaGTCaCAaGCTGTGCTCCTGGCGTTGCCtctagaggtacggccgcttcgagca
Nme2_M331	S6	CG	CG_3	TTCTCCaGTCaCAaGCTGTGCTC	ATTCTGCaGTCaCAaGCTGTGCTC	CTGGCG		tatcttgtggaaaggacgaaacaccG	TTCTCCaGTCaCAaGCTGTGCTC	gttgtagctccctttctcatttcggaaacgaaatgagaaccgttgctacaataaggccgtctgaaaagatgtgccgcaacgctctgccccttaaagcttctgctttaaggggcatcgtttattttttg	CAATGTGTGCGAG	ATTCTGCaGTCaCAaGCTGTGCTC	CTGGCG	AATCC	tctagaggtacggccgcttcgagca		tatcttgtggaaaggacgaaacaccGTTCTCCaGTCaCAaGCTGTGCTCgttgtagctccctttctcatttcggaaacgaaatgagaaccgttgctacaataaggccgtctgaaaagatgtgccgcaacgctctgccccttaaagcttctgctttaaggggcatcgtttattttttgCAATGTGTGCGAGATTCTGCaGTCaCAaGCTGTGCTCCTGGCGAATCCtctagaggtacggccgcttcgagca
Nme2_M332	S7	CG	CG_3	TTCTCCaGTCaCAaGCTGTGCTC	ATTCTCGaGTCaCAaGCTGTGCTC	CTGGCG		tatcttgtggaaaggacgaaacaccG	TTCTCCaGTCaCAaGCTGTGCTC	gttgtagctccctttctcatttcggaaacgaaatgagaaccgttgctacaataaggccgtctgaaaagatgtgccgcaacgctctgccccttaaagcttctgctttaaggggcatcgtttattttttg	ATTGACAACCGAG	ATTCTCGaGTCaCAaGCTGTGCTC	CTGGCG	GATCC	tctagaggtacggccgcttcgagca		tatcttgtggaaaggacgaaacaccGTTCTCCaGTCaCAaGCTGTGCTCgttgtagctccctttctcatttcggaaacgaaatgagaaccgttgctacaataaggccgtctgaaaagatgtgccgcaacgctctgccccttaaagcttctgctttaaggggcatcgtttattttttgATTGACAACCGAGATTCTCGaGTCaCAaGCTGTGCTCCTGGCGGATCCtctagaggtacggccgcttcgagca
Nme2_M333	S8	CG	CG_3	TTCTCCaGTCaCAaGCTGTGCTC	ATTCTCCaCTCaCAaGCTGTGCTC	CTGGCG		tatcttgtggaaaggacgaaacaccG	TTCTCCaGTCaCAaGCTGTGCTC	gttgtagctccctttctcatttcggaaacgaaatgagaaccgttgctacaataaggccgtctgaaaagatgtgccgcaacgctctgccccttaaagcttctgctttaaggggcatcgtttattttttg	TAATCGCATCGAG	ATTCTCCaCTCaCAaGCTGTGCTC	CTGGCG	CATCC	tctagaggtacggccgcttcgagca		tatcttgtggaaaggacgaaacaccGTTCTCCaGTCaCAaGCTGTGCTCgttgtagctccctttctcatttcggaaacgaaatgagaaccgttgctacaataaggccgtctgaaaagatgtgccgcaacgctctgccccttaaagcttctgctttaaggggcatcgtttattttttgTAATCGCATCGAGATTCTCCaCTCaCAaGCTGTGCTCCTGGCGCATCCtctagaggtacggccgcttcgagca
Nme2_M334	S9	CG	CG_3	TTCTCCaGTCaCAaGCTGTGCTC	ATTCTCCaGACaCAaGCTGTGCTC	CTGGCG		tatcttgtggaaaggacgaaacaccG	TTCTCCaGTCaCAaGCTGTGCTC	gttgtagctccctttctcatttcggaaacgaaatgagaaccgttgctacaataaggccgtctgaaaagatgtgccgcaacgctctgccccttaaagcttctgctttaaggggcatcgtttattttttg	TACGGCTAATGAG	ATTCTCCaGACaCAaGCTGTGCTC	CTGGCG	TATCC	tctagaggtacggccgcttcgagca		tatcttgtggaaaggacgaaacaccGTTCTCCaGTCaCAaGCTGTGCTCgttgtagctccctttctcatttcggaaacgaaatgagaaccgttgctacaataaggccgtctgaaaagatgtgccgcaacgctctgccccttaaagcttctgctttaaggggcatcgtttattttttgTACGGCTAATGAGATTCTCCaGACaCAaGCTGTGCTCCTGGCGTATCCtctagaggtacggccgcttcgagca
Nme2_M335	S10	CG	CG_3	TTCTCCaGTCaCAaGCTGTGCTC	ATTCTCCaGTGaCAaGCTGTGCTC	CTGGCG		tatcttgtggaaaggacgaaacaccG	TTCTCCaGTCaCAaGCTGTGCTC	gttgtagctccctttctcatttcggaaacgaaatgagaaccgttgctacaataaggccgtctgaaaagatgtgccgcaacgctctgccccttaaagcttctgctttaaggggcatcgtttattttttg	GGACCTTAATGAG	ATTCTCCaGTGaCAaGCTGTGCTC	CTGGCG	AGTCC	tctagaggtacggccgcttcgagca		tatcttgtggaaaggacgaaacaccGTTCTCCaGTCaCAaGCTGTGCTCgttgtagctccctttctcatttcggaaacgaaatgagaaccgttgctacaataaggccgtctgaaaagatgtgccgcaacgctctgccccttaaagcttctgctttaaggggcatcgtttattttttgGGACCTTAATGAGATTCTCCaGTGaCAaGCTGTGCTCCTGGCGAGTCCtctagaggtacggccgcttcgagca
Nme2_M336	S11	CG	CG_3	TTCTCCaGTCaCAaGCTGTGCTC	ATTCTCCaGTCaGAaGCTGTGCTC	CTGGCG		tatcttgtggaaaggacgaaacaccG	TTCTCCaGTCaCAaGCTGTGCTC	gttgtagctccctttctcatttcggaaacgaaatgagaaccgttgctacaataaggccgtctgaaaagatgtgccgcaacgctctgccccttaaagcttctgctttaaggggcatcgtttattttttg	GTATGACGATGAG	ATTCTCCaGTCaGAaGCTGTGCTC	CTGGCG	TGTCC	tctagaggtacggccgcttcgagca		tatcttgtggaaaggacgaaacaccGTTCTCCaGTCaCAaGCTGTGCTCgttgtagctccctttctcatttcggaaacgaaatgagaaccgttgctacaataaggccgtctgaaaagatgtgccgcaacgctctgccccttaaagcttctgctttaaggggcatcgtttattttttgGTATGACGATGAGATTCTCCaGTCaGAaGCTGTGCTCCTGGCGTGTCCtctagaggtacggccgcttcgagca
Nme2_M337	S12	CG	CG_3	TTCTCCaGTCaCAaGCTGTGCTC	ATTCTCCaGTCaCTaGCTGTGCTC	CTGGCG		tatcttgtggaaaggacgaaacaccG	TTCTCCaGTCaCAaGCTGTGCTC	gttgtagctccctttctcatttcggaaacgaaatgagaaccgttgctacaataaggccgtctgaaaagatgtgccgcaacgctctgccccttaaagcttctgctttaaggggcatcgtttattttttg	AGTTACGCATGAG	ATTCTCCaGTCaCTaGCTGTGCTC	CTGGCG	ACTCC	tctagaggtacggccgcttcgagca		tatcttgtggaaaggacgaaacaccGTTCTCCaGTCaCAaGCTGTGCTCgttgtagctccctttctcatttcggaaacgaaatgagaaccgttgctacaataaggccgtctgaaaagatgtgccgcaacgctctgccccttaaagcttctgctttaaggggcatcgtttattttttgAGTTACGCATGAGATTCTCCaGTCaCTaGCTGTGCTCCTGGCGACTCCtctagaggtacggccgcttcgagca
Nme2_M338	S13	CG	CG_3	TTCTCCaGTCaCAaGCTGTGCTC	ATTCTCCaGTCaCAaCCTGTGCTC	CTGGCG		tatcttgtggaaaggacgaaacaccG	TTCTCCaGTCaCAaGCTGTGCTC	gttgtagctccctttctcatttcggaaacgaaatgagaaccgttgctacaataaggccgtctgaaaagatgtgccgcaacgctctgccccttaaagcttctgctttaaggggcatcgtttattttttg	CATGCGATGTGAG	ATTCTCCaGTCaCAaCCTGTGCTC	CTGGCG	TCTCC	tctagaggtacggccgcttcgagca		tatcttgtggaaaggacgaaacaccGTTCTCCaGTCaCAaGCTGTGCTCgttgtagctccctttctcatttcggaaacgaaatgagaaccgttgctacaataaggccgtctgaaaagatgtgccgcaacgctctgccccttaaagcttctgctttaaggggcatcgtttattttttgCATGCGATGTGAGATTCTCCaGTCaCAaCCTGTGCTCCTGGCGTCTCCtctagaggtacggccgcttcgagca
Nme2_M339	S14	CG	CG_3	TTCTCCaGTCaCAaGCTGTGCTC	ATTCTCCaGTCaCAaGGTGTGCTC	CTGGCG		tatcttgtggaaaggacgaaacaccG	TTCTCCaGTCaCAaGCTGTGCTC	gttgtagctccctttctcatttcggaaacgaaatgagaaccgttgctacaataaggccgtctgaaaagatgtgccgcaacgctctgccccttaaagcttctgctttaaggggcatcgtttattttttg	CAGATGTACTGAG	ATTCTCCaGTCaCAaGGTGTGCTC	CTGGCG	ATTCC	tctagaggtacggccgcttcgagca		tatcttgtggaaaggacgaaacaccGTTCTCCaGTCaCAaGCTGTGCTCgttgtagctccctttctcatttcggaaacgaaatgagaaccgttgctacaataaggccgtctgaaaagatgtgccgcaacgctctgccccttaaagcttctgctttaaggggcatcgtttattttttgCAGATGTACTGAGATTCTCCaGTCaCAaGGTGTGCTCCTGGCGATTCCtctagaggtacggccgcttcgagca
Nme2_M340	S15	CG	CG_3	TTCTCCaGTCaCAaGCTGTGCTC	ATTCTCCaGTCaCAaGCAGTGCTC	CTGGCG		tatcttgtggaaaggacgaaacaccG	TTCTCCaGTCaCAaGCTGTGCTC	gttgtagctccctttctcatttcggaaacgaaatgagaaccgttgctacaataaggccgtctgaaaagatgtgccgcaacgctctgccccttaaagcttctgctttaaggggcatcgtttattttttg	AGGTTAAGCTGAG	ATTCTCCaGTCaCAaGCAGTGCTC	CTGGCG	GTTCC	tctagaggtacggccgcttcgagca		tatcttgtggaaaggacgaaacaccGTTCTCCaGTCaCAaGCTGTGCTCgttgtagctccctttctcatttcggaaacgaaatgagaaccgttgctacaataaggccgtctgaaaagatgtgccgcaacgctctgccccttaaagcttctgctttaaggggcatcgtttattttttgAGGTTAAGCTGAGATTCTCCaGTCaCAaGCAGTGCTCCTGGCGGTTCCtctagaggtacggccgcttcgagca
Nme2_M341	S16	CG	CG_3	TTCTCCaGTCaCAaGCTGTGCTC	ATTCTCCaGTCaCAaGCTCTGCTC	CTGGCG		tatcttgtggaaaggacgaaacaccG	TTCTCCaGTCaCAaGCTGTGCTC	gttgtagctccctttctcatttcggaaacgaaatgagaaccgttgctacaataaggccgtctgaaaagatgtgccgcaacgctctgccccttaaagcttctgctttaaggggcatcgtttattttttg	AATCGTCGCTGAG	ATTCTCCaGTCaCAaGCTCTGCTC	CTGGCG	CTTCC	tctagaggtacggccgcttcgagca		tatcttgtggaaaggacgaaacaccGTTCTCCaGTCaCAaGCTGTGCTCgttgtagctccctttctcatttcggaaacgaaatgagaaccgttgctacaataaggccgtctgaaaagatgtgccgcaacgctctgccccttaaagcttctgctttaaggggcatcgtttattttttgAATCGTCGCTGAGATTCTCCaGTCaCAaGCTCTGCTCCTGGCGCTTCCtctagaggtacggccgcttcgagca
Nme2_M342	S17	CG	CG_3	TTCTCCaGTCaCAaGCTGTGCTC	ATTCTCCaGTCaCAaGCTGAGCTC	CTGGCG		tatcttgtggaaaggacgaaacaccG	TTCTCCaGTCaCAaGCTGTGCTC	gttgtagctccctttctcatttcggaaacgaaatgagaaccgttgctacaataaggccgtctgaaaagatgtgccgcaacgctctgccccttaaagcttctgctttaaggggcatcgtttattttttg	TTCTTGGCCTGAG	ATTCTCCaGTCaCAaGCTGAGCTC	CTGGCG	GAATC	tctagaggtacggccgcttcgagca		tatcttgtggaaaggacgaaacaccGTTCTCCaGTCaCAaGCTGTGCTCgttgtagctccctttctcatttcggaaacgaaatgagaaccgttgctacaataaggccgtctgaaaagatgtgccgcaacgctctgccccttaaagcttctgctttaaggggcatcgtttattttttgTTCTTGGCCTGAGATTCTCCaGTCaCAaGCTGAGCTCCTGGCGGAATCtctagaggtacggccgcttcgagca
Nme2_M343	S18	CG	CG_3	TTCTCCaGTCaCAaGCTGTGCTC	ATTCTCCaGTCaCAaGCTGTCCTC	CTGGCG		tatcttgtggaaaggacgaaacaccG	TTCTCCaGTCaCAaGCTGTGCTC	gttgtagctccctttctcatttcggaaacgaaatgagaaccgttgctacaataaggccgtctgaaaagatgtgccgcaacgctctgccccttaaagcttctgctttaaggggcatcgtttattttttg	AGAGAGTTCTGAG	ATTCTCCaGTCaCAaGCTGTCCTC	CTGGCG	CAATC	tctagaggtacggccgcttcgagca		tatcttgtggaaaggacgaaacaccGTTCTCCaGTCaCAaGCTGTGCTCgttgtagctccctttctcatttcggaaacgaaatgagaaccgttgctacaataaggccgtctgaaaagatgtgccgcaacgctctgccccttaaagcttctgctttaaggggcatcgtttattttttgAGAGAGTTCTGAGATTCTCCaGTCaCAaGCTGTCCTCCTGGCGCAATCtctagaggtacggccgcttcgagca
Nme2_M344	S19	CG	CG_3	TTCTCCaGTCaCAaGCTGTGCTC	ATTCTCCaGTCaCAaGCTGTGGTC	CTGGCG		tatcttgtggaaaggacgaaacaccG	TTCTCCaGTCaCAaGCTGTGCTC	gttgtagctccctttctcatttcggaaacgaaatgagaaccgttgctacaataaggccgtctgaaaagatgtgccgcaacgctctgccccttaaagcttctgctttaaggggcatcgtttattttttg	CTGGAAGGTTGAG	ATTCTCCaGTCaCAaGCTGTGGTC	CTGGCG	AGATC	tctagaggtacggccgcttcgagca		tatcttgtggaaaggacgaaacaccGTTCTCCaGTCaCAaGCTGTGCTCgttgtagctccctttctcatttcggaaacgaaatgagaaccgttgctacaataaggccgtctgaaaagatgtgccgcaacgctctgccccttaaagcttctgctttaaggggcatcgtttattttttgCTGGAAGGTTGAGATTCTCCaGTCaCAaGCTGTGGTCCTGGCGAGATCtctagaggtacggccgcttcgagca
Nme2_M345	S20	CG	CG_3	TTCTCCaGTCaCAaGCTGTGCTC	ATTCTCCaGTCaCAaGCTGTGCAC	CTGGCG		tatcttgtggaaaggacgaaacaccG	TTCTCCaGTCaCAaGCTGTGCTC	gttgtagctccctttctcatttcggaaacgaaatgagaaccgttgctacaataaggccgtctgaaaagatgtgccgcaacgctctgccccttaaagcttctgctttaaggggcatcgtttattttttg	TCGTGTTCTTGAG	ATTCTCCaGTCaCAaGCTGTGCAC	CTGGCG	GGATC	tctagaggtacggccgcttcgagca		tatcttgtggaaaggacgaaacaccGTTCTCCaGTCaCAaGCTGTGCTCgttgtagctccctttctcatttcggaaacgaaatgagaaccgttgctacaataaggccgtctgaaaagatgtgccgcaacgctctgccccttaaagcttctgctttaaggggcatcgtttattttttgTCGTGTTCTTGAGATTCTCCaGTCaCAaGCTGTGCACCTGGCGGGATCtctagaggtacggccgcttcgagca
Nme2_M346	S21	CG	CG_3	TTCTCCaGTCaCAaGCTGTGCTC	ATTCTCCaGTCaCAaGCTGTGCTG	CTGGCG		tatcttgtggaaaggacgaaacaccG	TTCTCCaGTCaCAaGCTGTGCTC	gttgtagctccctttctcatttcggaaacgaaatgagaaccgttgctacaataaggccgtctgaaaagatgtgccgcaacgctctgccccttaaagcttctgctttaaggggcatcgtttattttttg	ACTCGGAGAACAG	ATTCTCCaGTCaCAaGCTGTGCTG	CTGGCG	CGATC	tctagaggtacggccgcttcgagca		tatcttgtggaaaggacgaaacaccGTTCTCCaGTCaCAaGCTGTGCTCgttgtagctccctttctcatttcggaaacgaaatgagaaccgttgctacaataaggccgtctgaaaagatgtgccgcaacgctctgccccttaaagcttctgctttaaggggcatcgtttattttttgACTCGGAGAACAGATTCTCCaGTCaCAaGCTGTGCTGCTGGCGCGATCtctagaggtacggccgcttcgagca
Nme2_M347	D1	CG	CG_3	TTCTCCaGTCaCAaGCTGTGCTC	TATCTCCaGTCaCAaGCTGTGCTC	CTGGCG		tatcttgtggaaaggacgaaacaccG	TTCTCCaGTCaCAaGCTGTGCTC	gttgtagctccctttctcatttcggaaacgaaatgagaaccgttgctacaataaggccgtctgaaaagatgtgccgcaacgctctgccccttaaagcttctgctttaaggggcatcgtttattttttg	TGGTGTGGAACAG	TATCTCCaGTCaCAaGCTGTGCTC	CTGGCG	TGATC	tctagaggtacggccgcttcgagca		tatcttgtggaaaggacgaaacaccGTTCTCCaGTCaCAaGCTGTGCTCgttgtagctccctttctcatttcggaaacgaaatgagaaccgttgctacaataaggccgtctgaaaagatgtgccgcaacgctctgccccttaaagcttctgctttaaggggcatcgtttattttttgTGGTGTGGAACAGTATCTCCaGTCaCAaGCTGTGCTCCTGGCGTGATCtctagaggtacggccgcttcgagca
Nme2_M348	D2	CG	CG_3	TTCTCCaGTCaCAaGCTGTGCTC	AAACTCCaGTCaCAaGCTGTGCTC	CTGGCG		tatcttgtggaaaggacgaaacaccG	TTCTCCaGTCaCAaGCTGTGCTC	gttgtagctccctttctcatttcggaaacgaaatgagaaccgttgctacaataaggccgtctgaaaagatgtgccgcaacgctctgccccttaaagcttctgctttaaggggcatcgtttattttttg	TAGGACACAACAG	AAACTCCaGTCaCAaGCTGTGCTC	CTGGCG	ACATC	tctagaggtacggccgcttcgagca		tatcttgtggaaaggacgaaacaccGTTCTCCaGTCaCAaGCTGTGCTCgttgtagctccctttctcatttcggaaacgaaatgagaaccgttgctacaataaggccgtctgaaaagatgtgccgcaacgctctgccccttaaagcttctgctttaaggggcatcgtttattttttgTAGGACACAACAGAAACTCCaGTCaCAaGCTGTGCTCCTGGCGACATCtctagaggtacggccgcttcgagca
Nme2_M349	D3	CG	CG_3	TTCTCCaGTCaCAaGCTGTGCTC	ATAGTCCaGTCaCAaGCTGTGCTC	CTGGCG		tatcttgtggaaaggacgaaacaccG	TTCTCCaGTCaCAaGCTGTGCTC	gttgtagctccctttctcatttcggaaacgaaatgagaaccgttgctacaataaggccgtctgaaaagatgtgccgcaacgctctgccccttaaagcttctgctttaaggggcatcgtttattttttg	CTGAGGTCAACAG	ATAGTCCaGTCaCAaGCTGTGCTC	CTGGCG	GCATC	tctagaggtacggccgcttcgagca		tatcttgtggaaaggacgaaacaccGTTCTCCaGTCaCAaGCTGTGCTCgttgtagctccctttctcatttcggaaacgaaatgagaaccgttgctacaataaggccgtctgaaaagatgtgccgcaacgctctgccccttaaagcttctgctttaaggggcatcgtttattttttgCTGAGGTCAACAGATAGTCCaGTCaCAaGCTGTGCTCCTGGCGGCATCtctagaggtacggccgcttcgagca
Nme2_M350	D4	CG	CG_3	TTCTCCaGTCaCAaGCTGTGCTC	ATTGACCaGTCaCAaGCTGTGCTC	CTGGCG		tatcttgtggaaaggacgaaacaccG	TTCTCCaGTCaCAaGCTGTGCTC	gttgtagctccctttctcatttcggaaacgaaatgagaaccgttgctacaataaggccgtctgaaaagatgtgccgcaacgctctgccccttaaagcttctgctttaaggggcatcgtttattttttg	TAATTCCGGACAG	ATTGACCaGTCaCAaGCTGTGCTC	CTGGCG	CCATC	tctagaggtacggccgcttcgagca		tatcttgtggaaaggacgaaacaccGTTCTCCaGTCaCAaGCTGTGCTCgttgtagctccctttctcatttcggaaacgaaatgagaaccgttgctacaataaggccgtctgaaaagatgtgccgcaacgctctgccccttaaagcttctgctttaaggggcatcgtttattttttgTAATTCCGGACAGATTGACCaGTCaCAaGCTGTGCTCCTGGCGCCATCtctagaggtacggccgcttcgagca
Nme2_M351	D5	CG	CG_3	TTCTCCaGTCaCAaGCTGTGCTC	ATTCAGCaGTCaCAaGCTGTGCTC	CTGGCG		tatcttgtggaaaggacgaaacaccG	TTCTCCaGTCaCAaGCTGTGCTC	gttgtagctccctttctcatttcggaaacgaaatgagaaccgttgctacaataaggccgtctgaaaagatgtgccgcaacgctctgccccttaaagcttctgctttaaggggcatcgtttattttttg	GTTCAATCGACAG	ATTCAGCaGTCaCAaGCTGTGCTC	CTGGCG	TCATC	tctagaggtacggccgcttcgagca		tatcttgtggaaaggacgaaacaccGTTCTCCaGTCaCAaGCTGTGCTCgttgtagctccctttctcatttcggaaacgaaatgagaaccgttgctacaataaggccgtctgaaaagatgtgccgcaacgctctgccccttaaagcttctgctttaaggggcatcgtttattttttgGTTCAATCGACAGATTCAGCaGTCaCAaGCTGTGCTCCTGGCGTCATCtctagaggtacggccgcttcgagca
Nme2_M352	D6	CG	CG_3	TTCTCCaGTCaCAaGCTGTGCTC	ATTCTGGaGTCaCAaGCTGTGCTC	CTGGCG		tatcttgtggaaaggacgaaacaccG	TTCTCCaGTCaCAaGCTGTGCTC	gttgtagctccctttctcatttcggaaacgaaatgagaaccgttgctacaataaggccgtctgaaaagatgtgccgcaacgctctgccccttaaagcttctgctttaaggggcatcgtttattttttg	CAGCGAATGACAG	ATTCTGGaGTCaCAaGCTGTGCTC	CTGGCG	GTATC	tctagaggtacggccgcttcgagca		tatcttgtggaaaggacgaaacaccGTTCTCCaGTCaCAaGCTGTGCTCgttgtagctccctttctcatttcggaaacgaaatgagaaccgttgctacaataaggccgtctgaaaagatgtgccgcaacgctctgccccttaaagcttctgctttaaggggcatcgtttattttttgCAGCGAATGACAGATTCTGGaGTCaCAaGCTGTGCTCCTGGCGGTATCtctagaggtacggccgcttcgagca
Nme2_M353	D7	CG	CG_3	TTCTCCaGTCaCAaGCTGTGCTC	ATTCTCCaCACaCAaGCTGTGCTC	CTGGCG		tatcttgtggaaaggacgaaacaccG	TTCTCCaGTCaCAaGCTGTGCTC	gttgtagctccctttctcatttcggaaacgaaatgagaaccgttgctacaataaggccgtctgaaaagatgtgccgcaacgctctgccccttaaagcttctgctttaaggggcatcgtttattttttg	CCGTAGAACACAG	ATTCTCCaCACaCAaGCTGTGCTC	CTGGCG	CTATC	tctagaggtacggccgcttcgagca		tatcttgtggaaaggacgaaacaccGTTCTCCaGTCaCAaGCTGTGCTCgttgtagctccctttctcatttcggaaacgaaatgagaaccgttgctacaataaggccgtctgaaaagatgtgccgcaacgctctgccccttaaagcttctgctttaaggggcatcgtttattttttgCCGTAGAACACAGATTCTCCaCACaCAaGCTGTGCTCCTGGCGCTATCtctagaggtacggccgcttcgagca
Nme2_M354	D8	CG	CG_3	TTCTCCaGTCaCAaGCTGTGCTC	ATTCTCCaGAGaCAaGCTGTGCTC	CTGGCG		tatcttgtggaaaggacgaaacaccG	TTCTCCaGTCaCAaGCTGTGCTC	gttgtagctccctttctcatttcggaaacgaaatgagaaccgttgctacaataaggccgtctgaaaagatgtgccgcaacgctctgccccttaaagcttctgctttaaggggcatcgtttattttttg	AGGATTCACACAG	ATTCTCCaGAGaCAaGCTGTGCTC	CTGGCG	AAGTC	tctagaggtacggccgcttcgagca		tatcttgtggaaaggacgaaacaccGTTCTCCaGTCaCAaGCTGTGCTCgttgtagctccctttctcatttcggaaacgaaatgagaaccgttgctacaataaggccgtctgaaaagatgtgccgcaacgctctgccccttaaagcttctgctttaaggggcatcgtttattttttgAGGATTCACACAGATTCTCCaGAGaCAaGCTGTGCTCCTGGCGAAGTCtctagaggtacggccgcttcgagca
Nme2_M355	D9	CG	CG_3	TTCTCCaGTCaCAaGCTGTGCTC	ATTCTCCaGTCaGTaGCTGTGCTC	CTGGCG		tatcttgtggaaaggacgaaacaccG	TTCTCCaGTCaCAaGCTGTGCTC	gttgtagctccctttctcatttcggaaacgaaatgagaaccgttgctacaataaggccgtctgaaaagatgtgccgcaacgctctgccccttaaagcttctgctttaaggggcatcgtttattttttg	TCCATATCCACAG	ATTCTCCaGTCaGTaGCTGTGCTC	CTGGCG	GAGTC	tctagaggtacggccgcttcgagca		tatcttgtggaaaggacgaaacaccGTTCTCCaGTCaCAaGCTGTGCTCgttgtagctccctttctcatttcggaaacgaaatgagaaccgttgctacaataaggccgtctgaaaagatgtgccgcaacgctctgccccttaaagcttctgctttaaggggcatcgtttattttttgTCCATATCCACAGATTCTCCaGTCaGTaGCTGTGCTCCTGGCGGAGTCtctagaggtacggccgcttcgagca
Nme2_M356	D10	CG	CG_3	TTCTCCaGTCaCAaGCTGTGCTC	ATTCTCCaGTCaCAaCGTGTGCTC	CTGGCG		tatcttgtggaaaggacgaaacaccG	TTCTCCaGTCaCAaGCTGTGCTC	gttgtagctccctttctcatttcggaaacgaaatgagaaccgttgctacaataaggccgtctgaaaagatgtgccgcaacgctctgccccttaaagcttctgctttaaggggcatcgtttattttttg	ATATCCTCCACAG	ATTCTCCaGTCaCAaCGTGTGCTC	CTGGCG	CAGTC	tctagaggtacggccgcttcgagca		tatcttgtggaaaggacgaaacaccGTTCTCCaGTCaCAaGCTGTGCTCgttgtagctccctttctcatttcggaaacgaaatgagaaccgttgctacaataaggccgtctgaaaagatgtgccgcaacgctctgccccttaaagcttctgctttaaggggcatcgtttattttttgATATCCTCCACAGATTCTCCaGTCaCAaCGTGTGCTCCTGGCGCAGTCtctagaggtacggccgcttcgagca
Nme2_M357	D11	CG	CG_3	TTCTCCaGTCaCAaGCTGTGCTC	ATTCTCCaGTCaCAaGGAGTGCTC	CTGGCG		tatcttgtggaaaggacgaaacaccG	TTCTCCaGTCaCAaGCTGTGCTC	gttgtagctccctttctcatttcggaaacgaaatgagaaccgttgctacaataaggccgtctgaaaagatgtgccgcaacgctctgccccttaaagcttctgctttaaggggcatcgtttattttttg	TCTGATCTCACAG	ATTCTCCaGTCaCAaGGAGTGCTC	CTGGCG	TAGTC	tctagaggtacggccgcttcgagca		tatcttgtggaaaggacgaaacaccGTTCTCCaGTCaCAaGCTGTGCTCgttgtagctccctttctcatttcggaaacgaaatgagaaccgttgctacaataaggccgtctgaaaagatgtgccgcaacgctctgccccttaaagcttctgctttaaggggcatcgtttattttttgTCTGATCTCACAGATTCTCCaGTCaCAaGGAGTGCTCCTGGCGTAGTCtctagaggtacggccgcttcgagca
Nme2_M358	D12	CG	CG_3	TTCTCCaGTCaCAaGCTGTGCTC	ATTCTCCaGTCaCAaGCACTGCTC	CTGGCG		tatcttgtggaaaggacgaaacaccG	TTCTCCaGTCaCAaGCTGTGCTC	gttgtagctccctttctcatttcggaaacgaaatgagaaccgttgctacaataaggccgtctgaaaagatgtgccgcaacgctctgccccttaaagcttctgctttaaggggcatcgtttattttttg	GTCACAAGTACAG	ATTCTCCaGTCaCAaGCACTGCTC	CTGGCG	AGGTC	tctagaggtacggccgcttcgagca		tatcttgtggaaaggacgaaacaccGTTCTCCaGTCaCAaGCTGTGCTCgttgtagctccctttctcatttcggaaacgaaatgagaaccgttgctacaataaggccgtctgaaaagatgtgccgcaacgctctgccccttaaagcttctgctttaaggggcatcgtttattttttgGTCACAAGTACAGATTCTCCaGTCaCAaGCACTGCTCCTGGCGAGGTCtctagaggtacggccgcttcgagca
Nme2_M359	D13	CG	CG_3	TTCTCCaGTCaCAaGCTGTGCTC	ATTCTCCaGTCaCAaGCTCAGCTC	CTGGCG		tatcttgtggaaaggacgaaacaccG	TTCTCCaGTCaCAaGCTGTGCTC	gttgtagctccctttctcatttcggaaacgaaatgagaaccgttgctacaataaggccgtctgaaaagatgtgccgcaacgctctgccccttaaagcttctgctttaaggggcatcgtttattttttg	CGATGACCTACAG	ATTCTCCaGTCaCAaGCTCAGCTC	CTGGCG	TGGTC	tctagaggtacggccgcttcgagca		tatcttgtggaaaggacgaaacaccGTTCTCCaGTCaCAaGCTGTGCTCgttgtagctccctttctcatttcggaaacgaaatgagaaccgttgctacaataaggccgtctgaaaagatgtgccgcaacgctctgccccttaaagcttctgctttaaggggcatcgtttattttttgCGATGACCTACAGATTCTCCaGTCaCAaGCTCAGCTCCTGGCGTGGTCtctagaggtacggccgcttcgagca
Nme2_M360	D14	CG	CG_3	TTCTCCaGTCaCAaGCTGTGCTC	ATTCTCCaGTCaCAaGCTGACCTC	CTGGCG		tatcttgtggaaaggacgaaacaccG	TTCTCCaGTCaCAaGCTGTGCTC	gttgtagctccctttctcatttcggaaacgaaatgagaaccgttgctacaataaggccgtctgaaaagatgtgccgcaacgctctgccccttaaagcttctgctttaaggggcatcgtttattttttg	TCGACCGTTACAG	ATTCTCCaGTCaCAaGCTGACCTC	CTGGCG	GGAAT	tctagaggtacggccgcttcgagca		tatcttgtggaaaggacgaaacaccGTTCTCCaGTCaCAaGCTGTGCTCgttgtagctccctttctcatttcggaaacgaaatgagaaccgttgctacaataaggccgtctgaaaagatgtgccgcaacgctctgccccttaaagcttctgctttaaggggcatcgtttattttttgTCGACCGTTACAGATTCTCCaGTCaCAaGCTGACCTCCTGGCGGGAATtctagaggtacggccgcttcgagca
Nme2_M361	D15	CG	CG_3	TTCTCCaGTCaCAaGCTGTGCTC	ATTCTCCaGTCaCAaGCTGTCGTC	CTGGCG		tatcttgtggaaaggacgaaacaccG	TTCTCCaGTCaCAaGCTGTGCTC	gttgtagctccctttctcatttcggaaacgaaatgagaaccgttgctacaataaggccgtctgaaaagatgtgccgcaacgctctgccccttaaagcttctgctttaaggggcatcgtttattttttg	GGTATGCAATAGC	ATTCTCCaGTCaCAaGCTGTCGTC	CTGGCG	CGAAT	tctagaggtacggccgcttcgagca		tatcttgtggaaaggacgaaacaccGTTCTCCaGTCaCAaGCTGTGCTCgttgtagctccctttctcatttcggaaacgaaatgagaaccgttgctacaataaggccgtctgaaaagatgtgccgcaacgctctgccccttaaagcttctgctttaaggggcatcgtttattttttgGGTATGCAATAGCATTCTCCaGTCaCAaGCTGTCGTCCTGGCGCGAATtctagaggtacggccgcttcgagca
Nme2_M362	D16	CG	CG_3	TTCTCCaGTCaCAaGCTGTGCTC	ATTCTCCaGTCaCAaGCTGTGGAC	CTGGCG		tatcttgtggaaaggacgaaacaccG	TTCTCCaGTCaCAaGCTGTGCTC	gttgtagctccctttctcatttcggaaacgaaatgagaaccgttgctacaataaggccgtctgaaaagatgtgccgcaacgctctgccccttaaagcttctgctttaaggggcatcgtttattttttg	GATGCTGGATAGC	ATTCTCCaGTCaCAaGCTGTGGAC	CTGGCG	GCAAT	tctagaggtacggccgcttcgagca		tatcttgtggaaaggacgaaacaccGTTCTCCaGTCaCAaGCTGTGCTCgttgtagctccctttctcatttcggaaacgaaatgagaaccgttgctacaataaggccgtctgaaaagatgtgccgcaacgctctgccccttaaagcttctgctttaaggggcatcgtttattttttgGATGCTGGATAGCATTCTCCaGTCaCAaGCTGTGGACCTGGCGGCAATtctagaggtacggccgcttcgagca
Nme2_M363	D17	CG	CG_3	TTCTCCaGTCaCAaGCTGTGCTC	ATTCTCCaGTCaCAaGCTGTGCAG	CTGGCG		tatcttgtggaaaggacgaaacaccG	TTCTCCaGTCaCAaGCTGTGCTC	gttgtagctccctttctcatttcggaaacgaaatgagaaccgttgctacaataaggccgtctgaaaagatgtgccgcaacgctctgccccttaaagcttctgctttaaggggcatcgtttattttttg	GTGTGGTGATAGC	ATTCTCCaGTCaCAaGCTGTGCAG	CTGGCG	CCAAT	tctagaggtacggccgcttcgagca		tatcttgtggaaaggacgaaacaccGTTCTCCaGTCaCAaGCTGTGCTCgttgtagctccctttctcatttcggaaacgaaatgagaaccgttgctacaataaggccgtctgaaaagatgtgccgcaacgctctgccccttaaagcttctgctttaaggggcatcgtttattttttgGTGTGGTGATAGCATTCTCCaGTCaCAaGCTGTGCAGCTGGCGCCAATtctagaggtacggccgcttcgagca
Nme2_M364	MM0	CT	CT_1	GGGGTAaAAAaGGAGAGGGTCCC	AGGGGTAaAAAaGGAGAGGGTCCC	GGTGCT		tatcttgtggaaaggacgaaacaccG	GGGGTAaAAAaGGAGAGGGTCCC	gttgtagctccctttctcatttcggaaacgaaatgagaaccgttgctacaataaggccgtctgaaaagatgtgccgcaacgctctgccccttaaagcttctgctttaaggggcatcgtttattttttg	CTGGAGAAGTAGC	AGGGGTAaAAAaGGAGAGGGTCCC	GGTGCT	GAGAT	tctagaggtacggccgcttcgagca		tatcttgtggaaaggacgaaacaccGGGGGTAaAAAaGGAGAGGGTCCCgttgtagctccctttctcatttcggaaacgaaatgagaaccgttgctacaataaggccgtctgaaaagatgtgccgcaacgctctgccccttaaagcttctgctttaaggggcatcgtttattttttgCTGGAGAAGTAGCAGGGGTAaAAAaGGAGAGGGTCCCGGTGCTGAGATtctagaggtacggccgcttcgagca
Nme2_M365	S1	CT	CT_1	GGGGTAaAAAaGGAGAGGGTCCC	TGGGGTAaAAAaGGAGAGGGTCCC	GGTGCT		tatcttgtggaaaggacgaaacaccG	GGGGTAaAAAaGGAGAGGGTCCC	gttgtagctccctttctcatttcggaaacgaaatgagaaccgttgctacaataaggccgtctgaaaagatgtgccgcaacgctctgccccttaaagcttctgctttaaggggcatcgtttattttttg	ACAATGAGGTAGC	TGGGGTAaAAAaGGAGAGGGTCCC	GGTGCT	CAGAT	tctagaggtacggccgcttcgagca		tatcttgtggaaaggacgaaacaccGGGGGTAaAAAaGGAGAGGGTCCCgttgtagctccctttctcatttcggaaacgaaatgagaaccgttgctacaataaggccgtctgaaaagatgtgccgcaacgctctgccccttaaagcttctgctttaaggggcatcgtttattttttgACAATGAGGTAGCTGGGGTAaAAAaGGAGAGGGTCCCGGTGCTCAGATtctagaggtacggccgcttcgagca
Nme2_M366	S2	CT	CT_1	GGGGTAaAAAaGGAGAGGGTCCC	ACGGGTAaAAAaGGAGAGGGTCCC	GGTGCT		tatcttgtggaaaggacgaaacaccG	GGGGTAaAAAaGGAGAGGGTCCC	gttgtagctccctttctcatttcggaaacgaaatgagaaccgttgctacaataaggccgtctgaaaagatgtgccgcaacgctctgccccttaaagcttctgctttaaggggcatcgtttattttttg	ATCTTCGTGTAGC	ACGGGTAaAAAaGGAGAGGGTCCC	GGTGCT	AGGAT	tctagaggtacggccgcttcgagca		tatcttgtggaaaggacgaaacaccGGGGGTAaAAAaGGAGAGGGTCCCgttgtagctccctttctcatttcggaaacgaaatgagaaccgttgctacaataaggccgtctgaaaagatgtgccgcaacgctctgccccttaaagcttctgctttaaggggcatcgtttattttttgATCTTCGTGTAGCACGGGTAaAAAaGGAGAGGGTCCCGGTGCTAGGATtctagaggtacggccgcttcgagca
Nme2_M367	S3	CT	CT_1	GGGGTAaAAAaGGAGAGGGTCCC	AGCGGTAaAAAaGGAGAGGGTCCC	GGTGCT		tatcttgtggaaaggacgaaacaccG	GGGGTAaAAAaGGAGAGGGTCCC	gttgtagctccctttctcatttcggaaacgaaatgagaaccgttgctacaataaggccgtctgaaaagatgtgccgcaacgctctgccccttaaagcttctgctttaaggggcatcgtttattttttg	CCATGTGATTAGC	AGCGGTAaAAAaGGAGAGGGTCCC	GGTGCT	CGGAT	tctagaggtacggccgcttcgagca		tatcttgtggaaaggacgaaacaccGGGGGTAaAAAaGGAGAGGGTCCCgttgtagctccctttctcatttcggaaacgaaatgagaaccgttgctacaataaggccgtctgaaaagatgtgccgcaacgctctgccccttaaagcttctgctttaaggggcatcgtttattttttgCCATGTGATTAGCAGCGGTAaAAAaGGAGAGGGTCCCGGTGCTCGGATtctagaggtacggccgcttcgagca
Nme2_M368	S4	CT	CT_1	GGGGTAaAAAaGGAGAGGGTCCC	AGGCGTAaAAAaGGAGAGGGTCCC	GGTGCT		tatcttgtggaaaggacgaaacaccG	GGGGTAaAAAaGGAGAGGGTCCC	gttgtagctccctttctcatttcggaaacgaaatgagaaccgttgctacaataaggccgtctgaaaagatgtgccgcaacgctctgccccttaaagcttctgctttaaggggcatcgtttattttttg	TCTCTCTGTTAGC	AGGCGTAaAAAaGGAGAGGGTCCC	GGTGCT	TGGAT	tctagaggtacggccgcttcgagca		tatcttgtggaaaggacgaaacaccGGGGGTAaAAAaGGAGAGGGTCCCgttgtagctccctttctcatttcggaaacgaaatgagaaccgttgctacaataaggccgtctgaaaagatgtgccgcaacgctctgccccttaaagcttctgctttaaggggcatcgtttattttttgTCTCTCTGTTAGCAGGCGTAaAAAaGGAGAGGGTCCCGGTGCTTGGATtctagaggtacggccgcttcgagca
Nme2_M369	S5	CT	CT_1	GGGGTAaAAAaGGAGAGGGTCCC	AGGGCTAaAAAaGGAGAGGGTCCC	GGTGCT		tatcttgtggaaaggacgaaacaccG	GGGGTAaAAAaGGAGAGGGTCCC	gttgtagctccctttctcatttcggaaacgaaatgagaaccgttgctacaataaggccgtctgaaaagatgtgccgcaacgctctgccccttaaagcttctgctttaaggggcatcgtttattttttg	AAGATCAGAAGGC	AGGGCTAaAAAaGGAGAGGGTCCC	GGTGCT	ACGAT	tctagaggtacggccgcttcgagca		tatcttgtggaaaggacgaaacaccGGGGGTAaAAAaGGAGAGGGTCCCgttgtagctccctttctcatttcggaaacgaaatgagaaccgttgctacaataaggccgtctgaaaagatgtgccgcaacgctctgccccttaaagcttctgctttaaggggcatcgtttattttttgAAGATCAGAAGGCAGGGCTAaAAAaGGAGAGGGTCCCGGTGCTACGATtctagaggtacggccgcttcgagca
Nme2_M370	S6	CT	CT_1	GGGGTAaAAAaGGAGAGGGTCCC	AGGGGAAaAAAaGGAGAGGGTCCC	GGTGCT		tatcttgtggaaaggacgaaacaccG	GGGGTAaAAAaGGAGAGGGTCCC	gttgtagctccctttctcatttcggaaacgaaatgagaaccgttgctacaataaggccgtctgaaaagatgtgccgcaacgctctgccccttaaagcttctgctttaaggggcatcgtttattttttg	TTCAGACGAAGGC	AGGGGAAaAAAaGGAGAGGGTCCC	GGTGCT	GCGAT	tctagaggtacggccgcttcgagca		tatcttgtggaaaggacgaaacaccGGGGGTAaAAAaGGAGAGGGTCCCgttgtagctccctttctcatttcggaaacgaaatgagaaccgttgctacaataaggccgtctgaaaagatgtgccgcaacgctctgccccttaaagcttctgctttaaggggcatcgtttattttttgTTCAGACGAAGGCAGGGGAAaAAAaGGAGAGGGTCCCGGTGCTGCGATtctagaggtacggccgcttcgagca
Nme2_M371	S7	CT	CT_1	GGGGTAaAAAaGGAGAGGGTCCC	AGGGGTTaAAAaGGAGAGGGTCCC	GGTGCT		tatcttgtggaaaggacgaaacaccG	GGGGTAaAAAaGGAGAGGGTCCC	gttgtagctccctttctcatttcggaaacgaaatgagaaccgttgctacaataaggccgtctgaaaagatgtgccgcaacgctctgccccttaaagcttctgctttaaggggcatcgtttattttttg	CGATCTTGAAGGC	AGGGGTTaAAAaGGAGAGGGTCCC	GGTGCT	CCGAT	tctagaggtacggccgcttcgagca		tatcttgtggaaaggacgaaacaccGGGGGTAaAAAaGGAGAGGGTCCCgttgtagctccctttctcatttcggaaacgaaatgagaaccgttgctacaataaggccgtctgaaaagatgtgccgcaacgctctgccccttaaagcttctgctttaaggggcatcgtttattttttgCGATCTTGAAGGCAGGGGTTaAAAaGGAGAGGGTCCCGGTGCTCCGATtctagaggtacggccgcttcgagca
Nme2_M372	S8	CT	CT_1	GGGGTAaAAAaGGAGAGGGTCCC	AGGGGTAaTAAaGGAGAGGGTCCC	GGTGCT		tatcttgtggaaaggacgaaacaccG	GGGGTAaAAAaGGAGAGGGTCCC	gttgtagctccctttctcatttcggaaacgaaatgagaaccgttgctacaataaggccgtctgaaaagatgtgccgcaacgctctgccccttaaagcttctgctttaaggggcatcgtttattttttg	GATGAGTCAAGGC	AGGGGTAaTAAaGGAGAGGGTCCC	GGTGCT	TCGAT	tctagaggtacggccgcttcgagca		tatcttgtggaaaggacgaaacaccGGGGGTAaAAAaGGAGAGGGTCCCgttgtagctccctttctcatttcggaaacgaaatgagaaccgttgctacaataaggccgtctgaaaagatgtgccgcaacgctctgccccttaaagcttctgctttaaggggcatcgtttattttttgGATGAGTCAAGGCAGGGGTAaTAAaGGAGAGGGTCCCGGTGCTTCGATtctagaggtacggccgcttcgagca
Nme2_M373	S9	CT	CT_1	GGGGTAaAAAaGGAGAGGGTCCC	AGGGGTAaATAaGGAGAGGGTCCC	GGTGCT		tatcttgtggaaaggacgaaacaccG	GGGGTAaAAAaGGAGAGGGTCCC	gttgtagctccctttctcatttcggaaacgaaatgagaaccgttgctacaataaggccgtctgaaaagatgtgccgcaacgctctgccccttaaagcttctgctttaaggggcatcgtttattttttg	CAAGGAATAAGGC	AGGGGTAaATAaGGAGAGGGTCCC	GGTGCT	GTGAT	tctagaggtacggccgcttcgagca		tatcttgtggaaaggacgaaacaccGGGGGTAaAAAaGGAGAGGGTCCCgttgtagctccctttctcatttcggaaacgaaatgagaaccgttgctacaataaggccgtctgaaaagatgtgccgcaacgctctgccccttaaagcttctgctttaaggggcatcgtttattttttgCAAGGAATAAGGCAGGGGTAaATAaGGAGAGGGTCCCGGTGCTGTGATtctagaggtacggccgcttcgagca
Nme2_M374	S10	CT	CT_1	GGGGTAaAAAaGGAGAGGGTCCC	AGGGGTAaAATaGGAGAGGGTCCC	GGTGCT		tatcttgtggaaaggacgaaacaccG	GGGGTAaAAAaGGAGAGGGTCCC	gttgtagctccctttctcatttcggaaacgaaatgagaaccgttgctacaataaggccgtctgaaaagatgtgccgcaacgctctgccccttaaagcttctgctttaaggggcatcgtttattttttg	ATTCCGATAAGGC	AGGGGTAaAATaGGAGAGGGTCCC	GGTGCT	CTGAT	tctagaggtacggccgcttcgagca		tatcttgtggaaaggacgaaacaccGGGGGTAaAAAaGGAGAGGGTCCCgttgtagctccctttctcatttcggaaacgaaatgagaaccgttgctacaataaggccgtctgaaaagatgtgccgcaacgctctgccccttaaagcttctgctttaaggggcatcgtttattttttgATTCCGATAAGGCAGGGGTAaAATaGGAGAGGGTCCCGGTGCTCTGATtctagaggtacggccgcttcgagca
Nme2_M375	S11	CT	CT_1	GGGGTAaAAAaGGAGAGGGTCCC	AGGGGTAaAAAaCGAGAGGGTCCC	GGTGCT		tatcttgtggaaaggacgaaacaccG	GGGGTAaAAAaGGAGAGGGTCCC	gttgtagctccctttctcatttcggaaacgaaatgagaaccgttgctacaataaggccgtctgaaaagatgtgccgcaacgctctgccccttaaagcttctgctttaaggggcatcgtttattttttg	TTATAGGCGAGGC	AGGGGTAaAAAaCGAGAGGGTCCC	GGTGCT	GACAT	tctagaggtacggccgcttcgagca		tatcttgtggaaaggacgaaacaccGGGGGTAaAAAaGGAGAGGGTCCCgttgtagctccctttctcatttcggaaacgaaatgagaaccgttgctacaataaggccgtctgaaaagatgtgccgcaacgctctgccccttaaagcttctgctttaaggggcatcgtttattttttgTTATAGGCGAGGCAGGGGTAaAAAaCGAGAGGGTCCCGGTGCTGACATtctagaggtacggccgcttcgagca
Nme2_M376	S12	CT	CT_1	GGGGTAaAAAaGGAGAGGGTCCC	AGGGGTAaAAAaGCAGAGGGTCCC	GGTGCT		tatcttgtggaaaggacgaaacaccG	GGGGTAaAAAaGGAGAGGGTCCC	gttgtagctccctttctcatttcggaaacgaaatgagaaccgttgctacaataaggccgtctgaaaagatgtgccgcaacgctctgccccttaaagcttctgctttaaggggcatcgtttattttttg	CATGTTCACAGGC	AGGGGTAaAAAaGCAGAGGGTCCC	GGTGCT	CACAT	tctagaggtacggccgcttcgagca		tatcttgtggaaaggacgaaacaccGGGGGTAaAAAaGGAGAGGGTCCCgttgtagctccctttctcatttcggaaacgaaatgagaaccgttgctacaataaggccgtctgaaaagatgtgccgcaacgctctgccccttaaagcttctgctttaaggggcatcgtttattttttgCATGTTCACAGGCAGGGGTAaAAAaGCAGAGGGTCCCGGTGCTCACATtctagaggtacggccgcttcgagca
Nme2_M377	S13	CT	CT_1	GGGGTAaAAAaGGAGAGGGTCCC	AGGGGTAaAAAaGGACAGGGTCCC	GGTGCT		tatcttgtggaaaggacgaaacaccG	GGGGTAaAAAaGGAGAGGGTCCC	gttgtagctccctttctcatttcggaaacgaaatgagaaccgttgctacaataaggccgtctgaaaagatgtgccgcaacgctctgccccttaaagcttctgctttaaggggcatcgtttattttttg	ATGCATTGCAGGC	AGGGGTAaAAAaGGACAGGGTCCC	GGTGCT	AGCAT	tctagaggtacggccgcttcgagca		tatcttgtggaaaggacgaaacaccGGGGGTAaAAAaGGAGAGGGTCCCgttgtagctccctttctcatttcggaaacgaaatgagaaccgttgctacaataaggccgtctgaaaagatgtgccgcaacgctctgccccttaaagcttctgctttaaggggcatcgtttattttttgATGCATTGCAGGCAGGGGTAaAAAaGGACAGGGTCCCGGTGCTAGCATtctagaggtacggccgcttcgagca
Nme2_M378	S14	CT	CT_1	GGGGTAaAAAaGGAGAGGGTCCC	AGGGGTAaAAAaGGAGTGGGTCCC	GGTGCT		tatcttgtggaaaggacgaaacaccG	GGGGTAaAAAaGGAGAGGGTCCC	gttgtagctccctttctcatttcggaaacgaaatgagaaccgttgctacaataaggccgtctgaaaagatgtgccgcaacgctctgccccttaaagcttctgctttaaggggcatcgtttattttttg	AGTTACCTCAGGC	AGGGGTAaAAAaGGAGTGGGTCCC	GGTGCT	GGCAT	tctagaggtacggccgcttcgagca		tatcttgtggaaaggacgaaacaccGGGGGTAaAAAaGGAGAGGGTCCCgttgtagctccctttctcatttcggaaacgaaatgagaaccgttgctacaataaggccgtctgaaaagatgtgccgcaacgctctgccccttaaagcttctgctttaaggggcatcgtttattttttgAGTTACCTCAGGCAGGGGTAaAAAaGGAGTGGGTCCCGGTGCTGGCATtctagaggtacggccgcttcgagca
Nme2_M379	S15	CT	CT_1	GGGGTAaAAAaGGAGAGGGTCCC	AGGGGTAaAAAaGGAGACGGTCCC	GGTGCT		tatcttgtggaaaggacgaaacaccG	GGGGTAaAAAaGGAGAGGGTCCC	gttgtagctccctttctcatttcggaaacgaaatgagaaccgttgctacaataaggccgtctgaaaagatgtgccgcaacgctctgccccttaaagcttctgctttaaggggcatcgtttattttttg	CGGTTGAATAGGC	AGGGGTAaAAAaGGAGACGGTCCC	GGTGCT	CGCAT	tctagaggtacggccgcttcgagca		tatcttgtggaaaggacgaaacaccGGGGGTAaAAAaGGAGAGGGTCCCgttgtagctccctttctcatttcggaaacgaaatgagaaccgttgctacaataaggccgtctgaaaagatgtgccgcaacgctctgccccttaaagcttctgctttaaggggcatcgtttattttttgCGGTTGAATAGGCAGGGGTAaAAAaGGAGACGGTCCCGGTGCTCGCATtctagaggtacggccgcttcgagca
Nme2_M380	S16	CT	CT_1	GGGGTAaAAAaGGAGAGGGTCCC	AGGGGTAaAAAaGGAGAGCGTCCC	GGTGCT		tatcttgtggaaaggacgaaacaccG	GGGGTAaAAAaGGAGAGGGTCCC	gttgtagctccctttctcatttcggaaacgaaatgagaaccgttgctacaataaggccgtctgaaaagatgtgccgcaacgctctgccccttaaagcttctgctttaaggggcatcgtttattttttg	TACTCCTATAGGC	AGGGGTAaAAAaGGAGAGCGTCCC	GGTGCT	TGCAT	tctagaggtacggccgcttcgagca		tatcttgtggaaaggacgaaacaccGGGGGTAaAAAaGGAGAGGGTCCCgttgtagctccctttctcatttcggaaacgaaatgagaaccgttgctacaataaggccgtctgaaaagatgtgccgcaacgctctgccccttaaagcttctgctttaaggggcatcgtttattttttgTACTCCTATAGGCAGGGGTAaAAAaGGAGAGCGTCCCGGTGCTTGCATtctagaggtacggccgcttcgagca
Nme2_M381	S17	CT	CT_1	GGGGTAaAAAaGGAGAGGGTCCC	AGGGGTAaAAAaGGAGAGGCTCCC	GGTGCT		tatcttgtggaaaggacgaaacaccG	GGGGTAaAAAaGGAGAGGGTCCC	gttgtagctccctttctcatttcggaaacgaaatgagaaccgttgctacaataaggccgtctgaaaagatgtgccgcaacgctctgccccttaaagcttctgctttaaggggcatcgtttattttttg	AACAGTGCTAGGC	AGGGGTAaAAAaGGAGAGGCTCCC	GGTGCT	ACCAT	tctagaggtacggccgcttcgagca		tatcttgtggaaaggacgaaacaccGGGGGTAaAAAaGGAGAGGGTCCCgttgtagctccctttctcatttcggaaacgaaatgagaaccgttgctacaataaggccgtctgaaaagatgtgccgcaacgctctgccccttaaagcttctgctttaaggggcatcgtttattttttgAACAGTGCTAGGCAGGGGTAaAAAaGGAGAGGCTCCCGGTGCTACCATtctagaggtacggccgcttcgagca
Nme2_M382	S18	CT	CT_1	GGGGTAaAAAaGGAGAGGGTCCC	AGGGGTAaAAAaGGAGAGGGACCC	GGTGCT		tatcttgtggaaaggacgaaacaccG	GGGGTAaAAAaGGAGAGGGTCCC	gttgtagctccctttctcatttcggaaacgaaatgagaaccgttgctacaataaggccgtctgaaaagatgtgccgcaacgctctgccccttaaagcttctgctttaaggggcatcgtttattttttg	TAGAAGCTTAGGC	AGGGGTAaAAAaGGAGAGGGACCC	GGTGCT	GCCAT	tctagaggtacggccgcttcgagca		tatcttgtggaaaggacgaaacaccGGGGGTAaAAAaGGAGAGGGTCCCgttgtagctccctttctcatttcggaaacgaaatgagaaccgttgctacaataaggccgtctgaaaagatgtgccgcaacgctctgccccttaaagcttctgctttaaggggcatcgtttattttttgTAGAAGCTTAGGCAGGGGTAaAAAaGGAGAGGGACCCGGTGCTGCCATtctagaggtacggccgcttcgagca
Nme2_M383	S19	CT	CT_1	GGGGTAaAAAaGGAGAGGGTCCC	AGGGGTAaAAAaGGAGAGGGTGCC	GGTGCT		tatcttgtggaaaggacgaaacaccG	GGGGTAaAAAaGGAGAGGGTCCC	gttgtagctccctttctcatttcggaaacgaaatgagaaccgttgctacaataaggccgtctgaaaagatgtgccgcaacgctctgccccttaaagcttctgctttaaggggcatcgtttattttttg	AGGCTATAACGGC	AGGGGTAaAAAaGGAGAGGGTGCC	GGTGCT	TCCAT	tctagaggtacggccgcttcgagca		tatcttgtggaaaggacgaaacaccGGGGGTAaAAAaGGAGAGGGTCCCgttgtagctccctttctcatttcggaaacgaaatgagaaccgttgctacaataaggccgtctgaaaagatgtgccgcaacgctctgccccttaaagcttctgctttaaggggcatcgtttattttttgAGGCTATAACGGCAGGGGTAaAAAaGGAGAGGGTGCCGGTGCTTCCATtctagaggtacggccgcttcgagca
Nme2_M384	S20	CT	CT_1	GGGGTAaAAAaGGAGAGGGTCCC	AGGGGTAaAAAaGGAGAGGGTCGC	GGTGCT		tatcttgtggaaaggacgaaacaccG	GGGGTAaAAAaGGAGAGGGTCCC	gttgtagctccctttctcatttcggaaacgaaatgagaaccgttgctacaataaggccgtctgaaaagatgtgccgcaacgctctgccccttaaagcttctgctttaaggggcatcgtttattttttg	TCATTCATGCGGC	AGGGGTAaAAAaGGAGAGGGTCGC	GGTGCT	GTCAT	tctagaggtacggccgcttcgagca		tatcttgtggaaaggacgaaacaccGGGGGTAaAAAaGGAGAGGGTCCCgttgtagctccctttctcatttcggaaacgaaatgagaaccgttgctacaataaggccgtctgaaaagatgtgccgcaacgctctgccccttaaagcttctgctttaaggggcatcgtttattttttgTCATTCATGCGGCAGGGGTAaAAAaGGAGAGGGTCGCGGTGCTGTCATtctagaggtacggccgcttcgagca
Nme2_M385	S21	CT	CT_1	GGGGTAaAAAaGGAGAGGGTCCC	AGGGGTAaAAAaGGAGAGGGTCCG	GGTGCT		tatcttgtggaaaggacgaaacaccG	GGGGTAaAAAaGGAGAGGGTCCC	gttgtagctccctttctcatttcggaaacgaaatgagaaccgttgctacaataaggccgtctgaaaagatgtgccgcaacgctctgccccttaaagcttctgctttaaggggcatcgtttattttttg	ATAAGCTTCCGGC	AGGGGTAaAAAaGGAGAGGGTCCG	GGTGCT	CTCAT	tctagaggtacggccgcttcgagca		tatcttgtggaaaggacgaaacaccGGGGGTAaAAAaGGAGAGGGTCCCgttgtagctccctttctcatttcggaaacgaaatgagaaccgttgctacaataaggccgtctgaaaagatgtgccgcaacgctctgccccttaaagcttctgctttaaggggcatcgtttattttttgATAAGCTTCCGGCAGGGGTAaAAAaGGAGAGGGTCCGGGTGCTCTCATtctagaggtacggccgcttcgagca
Nme2_M386	D1	CT	CT_1	GGGGTAaAAAaGGAGAGGGTCCC	TCGGGTAaAAAaGGAGAGGGTCCC	GGTGCT		tatcttgtggaaaggacgaaacaccG	GGGGTAaAAAaGGAGAGGGTCCC	gttgtagctccctttctcatttcggaaacgaaatgagaaccgttgctacaataaggccgtctgaaaagatgtgccgcaacgctctgccccttaaagcttctgctttaaggggcatcgtttattttttg	GAATGATCTCGGC	TCGGGTAaAAAaGGAGAGGGTCCC	GGTGCT	GGTAT	tctagaggtacggccgcttcgagca		tatcttgtggaaaggacgaaacaccGGGGGTAaAAAaGGAGAGGGTCCCgttgtagctccctttctcatttcggaaacgaaatgagaaccgttgctacaataaggccgtctgaaaagatgtgccgcaacgctctgccccttaaagcttctgctttaaggggcatcgtttattttttgGAATGATCTCGGCTCGGGTAaAAAaGGAGAGGGTCCCGGTGCTGGTATtctagaggtacggccgcttcgagca
Nme2_M387	D2	CT	CT_1	GGGGTAaAAAaGGAGAGGGTCCC	ACCGGTAaAAAaGGAGAGGGTCCC	GGTGCT		tatcttgtggaaaggacgaaacaccG	GGGGTAaAAAaGGAGAGGGTCCC	gttgtagctccctttctcatttcggaaacgaaatgagaaccgttgctacaataaggccgtctgaaaagatgtgccgcaacgctctgccccttaaagcttctgctttaaggggcatcgtttattttttg	TCGCATCAATGGC	ACCGGTAaAAAaGGAGAGGGTCCC	GGTGCT	CGTAT	tctagaggtacggccgcttcgagca		tatcttgtggaaaggacgaaacaccGGGGGTAaAAAaGGAGAGGGTCCCgttgtagctccctttctcatttcggaaacgaaatgagaaccgttgctacaataaggccgtctgaaaagatgtgccgcaacgctctgccccttaaagcttctgctttaaggggcatcgtttattttttgTCGCATCAATGGCACCGGTAaAAAaGGAGAGGGTCCCGGTGCTCGTATtctagaggtacggccgcttcgagca
Nme2_M388	D3	CT	CT_1	GGGGTAaAAAaGGAGAGGGTCCC	AGCCGTAaAAAaGGAGAGGGTCCC	GGTGCT		tatcttgtggaaaggacgaaacaccG	GGGGTAaAAAaGGAGAGGGTCCC	gttgtagctccctttctcatttcggaaacgaaatgagaaccgttgctacaataaggccgtctgaaaagatgtgccgcaacgctctgccccttaaagcttctgctttaaggggcatcgtttattttttg	CCTTAAGTATGGC	AGCCGTAaAAAaGGAGAGGGTCCC	GGTGCT	GCTAT	tctagaggtacggccgcttcgagca		tatcttgtggaaaggacgaaacaccGGGGGTAaAAAaGGAGAGGGTCCCgttgtagctccctttctcatttcggaaacgaaatgagaaccgttgctacaataaggccgtctgaaaagatgtgccgcaacgctctgccccttaaagcttctgctttaaggggcatcgtttattttttgCCTTAAGTATGGCAGCCGTAaAAAaGGAGAGGGTCCCGGTGCTGCTATtctagaggtacggccgcttcgagca
Nme2_M389	D4	CT	CT_1	GGGGTAaAAAaGGAGAGGGTCCC	AGGCCTAaAAAaGGAGAGGGTCCC	GGTGCT		tatcttgtggaaaggacgaaacaccG	GGGGTAaAAAaGGAGAGGGTCCC	gttgtagctccctttctcatttcggaaacgaaatgagaaccgttgctacaataaggccgtctgaaaagatgtgccgcaacgctctgccccttaaagcttctgctttaaggggcatcgtttattttttg	CACACGTTATGGC	AGGCCTAaAAAaGGAGAGGGTCCC	GGTGCT	CCTAT	tctagaggtacggccgcttcgagca		tatcttgtggaaaggacgaaacaccGGGGGTAaAAAaGGAGAGGGTCCCgttgtagctccctttctcatttcggaaacgaaatgagaaccgttgctacaataaggccgtctgaaaagatgtgccgcaacgctctgccccttaaagcttctgctttaaggggcatcgtttattttttgCACACGTTATGGCAGGCCTAaAAAaGGAGAGGGTCCCGGTGCTCCTATtctagaggtacggccgcttcgagca
Nme2_M390	D5	CT	CT_1	GGGGTAaAAAaGGAGAGGGTCCC	AGGGCAAaAAAaGGAGAGGGTCCC	GGTGCT		tatcttgtggaaaggacgaaacaccG	GGGGTAaAAAaGGAGAGGGTCCC	gttgtagctccctttctcatttcggaaacgaaatgagaaccgttgctacaataaggccgtctgaaaagatgtgccgcaacgctctgccccttaaagcttctgctttaaggggcatcgtttattttttg	TCAACATAGTGGC	AGGGCAAaAAAaGGAGAGGGTCCC	GGTGCT	GAAGT	tctagaggtacggccgcttcgagca		tatcttgtggaaaggacgaaacaccGGGGGTAaAAAaGGAGAGGGTCCCgttgtagctccctttctcatttcggaaacgaaatgagaaccgttgctacaataaggccgtctgaaaagatgtgccgcaacgctctgccccttaaagcttctgctttaaggggcatcgtttattttttgTCAACATAGTGGCAGGGCAAaAAAaGGAGAGGGTCCCGGTGCTGAAGTtctagaggtacggccgcttcgagca
Nme2_M391	D6	CT	CT_1	GGGGTAaAAAaGGAGAGGGTCCC	AGGGGATaAAAaGGAGAGGGTCCC	GGTGCT		tatcttgtggaaaggacgaaacaccG	GGGGTAaAAAaGGAGAGGGTCCC	gttgtagctccctttctcatttcggaaacgaaatgagaaccgttgctacaataaggccgtctgaaaagatgtgccgcaacgctctgccccttaaagcttctgctttaaggggcatcgtttattttttg	GTTCGTAACTGGC	AGGGGATaAAAaGGAGAGGGTCCC	GGTGCT	CAAGT	tctagaggtacggccgcttcgagca		tatcttgtggaaaggacgaaacaccGGGGGTAaAAAaGGAGAGGGTCCCgttgtagctccctttctcatttcggaaacgaaatgagaaccgttgctacaataaggccgtctgaaaagatgtgccgcaacgctctgccccttaaagcttctgctttaaggggcatcgtttattttttgGTTCGTAACTGGCAGGGGATaAAAaGGAGAGGGTCCCGGTGCTCAAGTtctagaggtacggccgcttcgagca
Nme2_M392	D7	CT	CT_1	GGGGTAaAAAaGGAGAGGGTCCC	AGGGGTAaTTAaGGAGAGGGTCCC	GGTGCT		tatcttgtggaaaggacgaaacaccG	GGGGTAaAAAaGGAGAGGGTCCC	gttgtagctccctttctcatttcggaaacgaaatgagaaccgttgctacaataaggccgtctgaaaagatgtgccgcaacgctctgccccttaaagcttctgctttaaggggcatcgtttattttttg	TTGTCACTCTGGC	AGGGGTAaTTAaGGAGAGGGTCCC	GGTGCT	AGAGT	tctagaggtacggccgcttcgagca		tatcttgtggaaaggacgaaacaccGGGGGTAaAAAaGGAGAGGGTCCCgttgtagctccctttctcatttcggaaacgaaatgagaaccgttgctacaataaggccgtctgaaaagatgtgccgcaacgctctgccccttaaagcttctgctttaaggggcatcgtttattttttgTTGTCACTCTGGCAGGGGTAaTTAaGGAGAGGGTCCCGGTGCTAGAGTtctagaggtacggccgcttcgagca
Nme2_M393	D8	CT	CT_1	GGGGTAaAAAaGGAGAGGGTCCC	AGGGGTAaATTaGGAGAGGGTCCC	GGTGCT		tatcttgtggaaaggacgaaacaccG	GGGGTAaAAAaGGAGAGGGTCCC	gttgtagctccctttctcatttcggaaacgaaatgagaaccgttgctacaataaggccgtctgaaaagatgtgccgcaacgctctgccccttaaagcttctgctttaaggggcatcgtttattttttg	AGAGCTAATTGGC	AGGGGTAaATTaGGAGAGGGTCCC	GGTGCT	GGAGT	tctagaggtacggccgcttcgagca		tatcttgtggaaaggacgaaacaccGGGGGTAaAAAaGGAGAGGGTCCCgttgtagctccctttctcatttcggaaacgaaatgagaaccgttgctacaataaggccgtctgaaaagatgtgccgcaacgctctgccccttaaagcttctgctttaaggggcatcgtttattttttgAGAGCTAATTGGCAGGGGTAaATTaGGAGAGGGTCCCGGTGCTGGAGTtctagaggtacggccgcttcgagca
Nme2_M394	D9	CT	CT_1	GGGGTAaAAAaGGAGAGGGTCCC	AGGGGTAaAAAaCCAGAGGGTCCC	GGTGCT		tatcttgtggaaaggacgaaacaccG	GGGGTAaAAAaGGAGAGGGTCCC	gttgtagctccctttctcatttcggaaacgaaatgagaaccgttgctacaataaggccgtctgaaaagatgtgccgcaacgctctgccccttaaagcttctgctttaaggggcatcgtttattttttg	TATGGAGATTGGC	AGGGGTAaAAAaCCAGAGGGTCCC	GGTGCT	CGAGT	tctagaggtacggccgcttcgagca		tatcttgtggaaaggacgaaacaccGGGGGTAaAAAaGGAGAGGGTCCCgttgtagctccctttctcatttcggaaacgaaatgagaaccgttgctacaataaggccgtctgaaaagatgtgccgcaacgctctgccccttaaagcttctgctttaaggggcatcgtttattttttgTATGGAGATTGGCAGGGGTAaAAAaCCAGAGGGTCCCGGTGCTCGAGTtctagaggtacggccgcttcgagca
Nme2_M395	D10	CT	CT_1	GGGGTAaAAAaGGAGAGGGTCCC	AGGGGTAaAAAaGGACTGGGTCCC	GGTGCT		tatcttgtggaaaggacgaaacaccG	GGGGTAaAAAaGGAGAGGGTCCC	gttgtagctccctttctcatttcggaaacgaaatgagaaccgttgctacaataaggccgtctgaaaagatgtgccgcaacgctctgccccttaaagcttctgctttaaggggcatcgtttattttttg	TATCTCGCAACGC	AGGGGTAaAAAaGGACTGGGTCCC	GGTGCT	TGAGT	tctagaggtacggccgcttcgagca		tatcttgtggaaaggacgaaacaccGGGGGTAaAAAaGGAGAGGGTCCCgttgtagctccctttctcatttcggaaacgaaatgagaaccgttgctacaataaggccgtctgaaaagatgtgccgcaacgctctgccccttaaagcttctgctttaaggggcatcgtttattttttgTATCTCGCAACGCAGGGGTAaAAAaGGACTGGGTCCCGGTGCTTGAGTtctagaggtacggccgcttcgagca
Nme2_M396	D11	CT	CT_1	GGGGTAaAAAaGGAGAGGGTCCC	AGGGGTAaAAAaGGAGTCGGTCCC	GGTGCT		tatcttgtggaaaggacgaaacaccG	GGGGTAaAAAaGGAGAGGGTCCC	gttgtagctccctttctcatttcggaaacgaaatgagaaccgttgctacaataaggccgtctgaaaagatgtgccgcaacgctctgccccttaaagcttctgctttaaggggcatcgtttattttttg	ACAAGATCAACGC	AGGGGTAaAAAaGGAGTCGGTCCC	GGTGCT	ACAGT	tctagaggtacggccgcttcgagca		tatcttgtggaaaggacgaaacaccGGGGGTAaAAAaGGAGAGGGTCCCgttgtagctccctttctcatttcggaaacgaaatgagaaccgttgctacaataaggccgtctgaaaagatgtgccgcaacgctctgccccttaaagcttctgctttaaggggcatcgtttattttttgACAAGATCAACGCAGGGGTAaAAAaGGAGTCGGTCCCGGTGCTACAGTtctagaggtacggccgcttcgagca
Nme2_M397	D12	CT	CT_1	GGGGTAaAAAaGGAGAGGGTCCC	AGGGGTAaAAAaGGAGACCGTCCC	GGTGCT		tatcttgtggaaaggacgaaacaccG	GGGGTAaAAAaGGAGAGGGTCCC	gttgtagctccctttctcatttcggaaacgaaatgagaaccgttgctacaataaggccgtctgaaaagatgtgccgcaacgctctgccccttaaagcttctgctttaaggggcatcgtttattttttg	GAATTGCTAACGC	AGGGGTAaAAAaGGAGACCGTCCC	GGTGCT	GCAGT	tctagaggtacggccgcttcgagca		tatcttgtggaaaggacgaaacaccGGGGGTAaAAAaGGAGAGGGTCCCgttgtagctccctttctcatttcggaaacgaaatgagaaccgttgctacaataaggccgtctgaaaagatgtgccgcaacgctctgccccttaaagcttctgctttaaggggcatcgtttattttttgGAATTGCTAACGCAGGGGTAaAAAaGGAGACCGTCCCGGTGCTGCAGTtctagaggtacggccgcttcgagca
Nme2_M398	D13	CT	CT_1	GGGGTAaAAAaGGAGAGGGTCCC	AGGGGTAaAAAaGGAGAGCCTCCC	GGTGCT		tatcttgtggaaaggacgaaacaccG	GGGGTAaAAAaGGAGAGGGTCCC	gttgtagctccctttctcatttcggaaacgaaatgagaaccgttgctacaataaggccgtctgaaaagatgtgccgcaacgctctgccccttaaagcttctgctttaaggggcatcgtttattttttg	ATTGACTAGACGC	AGGGGTAaAAAaGGAGAGCCTCCC	GGTGCT	CCAGT	tctagaggtacggccgcttcgagca		tatcttgtggaaaggacgaaacaccGGGGGTAaAAAaGGAGAGGGTCCCgttgtagctccctttctcatttcggaaacgaaatgagaaccgttgctacaataaggccgtctgaaaagatgtgccgcaacgctctgccccttaaagcttctgctttaaggggcatcgtttattttttgATTGACTAGACGCAGGGGTAaAAAaGGAGAGCCTCCCGGTGCTCCAGTtctagaggtacggccgcttcgagca
Nme2_M399	D14	CT	CT_1	GGGGTAaAAAaGGAGAGGGTCCC	AGGGGTAaAAAaGGAGAGGCACCC	GGTGCT		tatcttgtggaaaggacgaaacaccG	GGGGTAaAAAaGGAGAGGGTCCC	gttgtagctccctttctcatttcggaaacgaaatgagaaccgttgctacaataaggccgtctgaaaagatgtgccgcaacgctctgccccttaaagcttctgctttaaggggcatcgtttattttttg	CGAATTACCACGC	AGGGGTAaAAAaGGAGAGGCACCC	GGTGCT	TCAGT	tctagaggtacggccgcttcgagca		tatcttgtggaaaggacgaaacaccGGGGGTAaAAAaGGAGAGGGTCCCgttgtagctccctttctcatttcggaaacgaaatgagaaccgttgctacaataaggccgtctgaaaagatgtgccgcaacgctctgccccttaaagcttctgctttaaggggcatcgtttattttttgCGAATTACCACGCAGGGGTAaAAAaGGAGAGGCACCCGGTGCTTCAGTtctagaggtacggccgcttcgagca
Nme2_M400	D15	CT	CT_1	GGGGTAaAAAaGGAGAGGGTCCC	AGGGGTAaAAAaGGAGAGGGAGCC	GGTGCT		tatcttgtggaaaggacgaaacaccG	GGGGTAaAAAaGGAGAGGGTCCC	gttgtagctccctttctcatttcggaaacgaaatgagaaccgttgctacaataaggccgtctgaaaagatgtgccgcaacgctctgccccttaaagcttctgctttaaggggcatcgtttattttttg	CTATAGAGAGCGC	AGGGGTAaAAAaGGAGAGGGAGCC	GGTGCT	GTAGT	tctagaggtacggccgcttcgagca		tatcttgtggaaaggacgaaacaccGGGGGTAaAAAaGGAGAGGGTCCCgttgtagctccctttctcatttcggaaacgaaatgagaaccgttgctacaataaggccgtctgaaaagatgtgccgcaacgctctgccccttaaagcttctgctttaaggggcatcgtttattttttgCTATAGAGAGCGCAGGGGTAaAAAaGGAGAGGGAGCCGGTGCTGTAGTtctagaggtacggccgcttcgagca
Nme2_M401	D16	CT	CT_1	GGGGTAaAAAaGGAGAGGGTCCC	AGGGGTAaAAAaGGAGAGGGTGGC	GGTGCT		tatcttgtggaaaggacgaaacaccG	GGGGTAaAAAaGGAGAGGGTCCC	gttgtagctccctttctcatttcggaaacgaaatgagaaccgttgctacaataaggccgtctgaaaagatgtgccgcaacgctctgccccttaaagcttctgctttaaggggcatcgtttattttttg	TAGTGAAGTGCGC	AGGGGTAaAAAaGGAGAGGGTGGC	GGTGCT	CTAGT	tctagaggtacggccgcttcgagca		tatcttgtggaaaggacgaaacaccGGGGGTAaAAAaGGAGAGGGTCCCgttgtagctccctttctcatttcggaaacgaaatgagaaccgttgctacaataaggccgtctgaaaagatgtgccgcaacgctctgccccttaaagcttctgctttaaggggcatcgtttattttttgTAGTGAAGTGCGCAGGGGTAaAAAaGGAGAGGGTGGCGGTGCTCTAGTtctagaggtacggccgcttcgagca
Nme2_M402	D17	CT	CT_1	GGGGTAaAAAaGGAGAGGGTCCC	AGGGGTAaAAAaGGAGAGGGTCGG	GGTGCT		tatcttgtggaaaggacgaaacaccG	GGGGTAaAAAaGGAGAGGGTCCC	gttgtagctccctttctcatttcggaaacgaaatgagaaccgttgctacaataaggccgtctgaaaagatgtgccgcaacgctctgccccttaaagcttctgctttaaggggcatcgtttattttttg	ACTACTATGCCGC	AGGGGTAaAAAaGGAGAGGGTCGG	GGTGCT	AAGGT	tctagaggtacggccgcttcgagca		tatcttgtggaaaggacgaaacaccGGGGGTAaAAAaGGAGAGGGTCCCgttgtagctccctttctcatttcggaaacgaaatgagaaccgttgctacaataaggccgtctgaaaagatgtgccgcaacgctctgccccttaaagcttctgctttaaggggcatcgtttattttttgACTACTATGCCGCAGGGGTAaAAAaGGAGAGGGTCGGGGTGCTAAGGTtctagaggtacggccgcttcgagca
Nme2_M403	MM0	CT	CT_2	TGGTGGaAGAaGGAGCAGTATGA	ATGGTGGaAGAaGGAGCAGTATGA	GAGTCT		tatcttgtggaaaggacgaaacaccG	TGGTGGaAGAaGGAGCAGTATGA	gttgtagctccctttctcatttcggaaacgaaatgagaaccgttgctacaataaggccgtctgaaaagatgtgccgcaacgctctgccccttaaagcttctgctttaaggggcatcgtttattttttg	ACATTGTATCCGC	ATGGTGGaAGAaGGAGCAGTATGA	GAGTCT	GAGGT	tctagaggtacggccgcttcgagca		tatcttgtggaaaggacgaaacaccGTGGTGGaAGAaGGAGCAGTATGAgttgtagctccctttctcatttcggaaacgaaatgagaaccgttgctacaataaggccgtctgaaaagatgtgccgcaacgctctgccccttaaagcttctgctttaaggggcatcgtttattttttgACATTGTATCCGCATGGTGGaAGAaGGAGCAGTATGAGAGTCTGAGGTtctagaggtacggccgcttcgagca
Nme2_M404	S1	CT	CT_2	TGGTGGaAGAaGGAGCAGTATGA	TTGGTGGaAGAaGGAGCAGTATGA	GAGTCT		tatcttgtggaaaggacgaaacaccG	TGGTGGaAGAaGGAGCAGTATGA	gttgtagctccctttctcatttcggaaacgaaatgagaaccgttgctacaataaggccgtctgaaaagatgtgccgcaacgctctgccccttaaagcttctgctttaaggggcatcgtttattttttg	AGCAATTGTCCGC	TTGGTGGaAGAaGGAGCAGTATGA	GAGTCT	CAGGT	tctagaggtacggccgcttcgagca		tatcttgtggaaaggacgaaacaccGTGGTGGaAGAaGGAGCAGTATGAgttgtagctccctttctcatttcggaaacgaaatgagaaccgttgctacaataaggccgtctgaaaagatgtgccgcaacgctctgccccttaaagcttctgctttaaggggcatcgtttattttttgAGCAATTGTCCGCTTGGTGGaAGAaGGAGCAGTATGAGAGTCTCAGGTtctagaggtacggccgcttcgagca
Nme2_M405	S2	CT	CT_2	TGGTGGaAGAaGGAGCAGTATGA	AAGGTGGaAGAaGGAGCAGTATGA	GAGTCT		tatcttgtggaaaggacgaaacaccG	TGGTGGaAGAaGGAGCAGTATGA	gttgtagctccctttctcatttcggaaacgaaatgagaaccgttgctacaataaggccgtctgaaaagatgtgccgcaacgctctgccccttaaagcttctgctttaaggggcatcgtttattttttg	AAGTCTACATCGC	AAGGTGGaAGAaGGAGCAGTATGA	GAGTCT	TAGGT	tctagaggtacggccgcttcgagca		tatcttgtggaaaggacgaaacaccGTGGTGGaAGAaGGAGCAGTATGAgttgtagctccctttctcatttcggaaacgaaatgagaaccgttgctacaataaggccgtctgaaaagatgtgccgcaacgctctgccccttaaagcttctgctttaaggggcatcgtttattttttgAAGTCTACATCGCAAGGTGGaAGAaGGAGCAGTATGAGAGTCTTAGGTtctagaggtacggccgcttcgagca
Nme2_M406	S3	CT	CT_2	TGGTGGaAGAaGGAGCAGTATGA	ATCGTGGaAGAaGGAGCAGTATGA	GAGTCT		tatcttgtggaaaggacgaaacaccG	TGGTGGaAGAaGGAGCAGTATGA	gttgtagctccctttctcatttcggaaacgaaatgagaaccgttgctacaataaggccgtctgaaaagatgtgccgcaacgctctgccccttaaagcttctgctttaaggggcatcgtttattttttg	GGCTGAATATCGC	ATCGTGGaAGAaGGAGCAGTATGA	GAGTCT	ACGGT	tctagaggtacggccgcttcgagca		tatcttgtggaaaggacgaaacaccGTGGTGGaAGAaGGAGCAGTATGAgttgtagctccctttctcatttcggaaacgaaatgagaaccgttgctacaataaggccgtctgaaaagatgtgccgcaacgctctgccccttaaagcttctgctttaaggggcatcgtttattttttgGGCTGAATATCGCATCGTGGaAGAaGGAGCAGTATGAGAGTCTACGGTtctagaggtacggccgcttcgagca
Nme2_M407	S4	CT	CT_2	TGGTGGaAGAaGGAGCAGTATGA	ATGCTGGaAGAaGGAGCAGTATGA	GAGTCT		tatcttgtggaaaggacgaaacaccG	TGGTGGaAGAaGGAGCAGTATGA	gttgtagctccctttctcatttcggaaacgaaatgagaaccgttgctacaataaggccgtctgaaaagatgtgccgcaacgctctgccccttaaagcttctgctttaaggggcatcgtttattttttg	TGATTAGGCTCGC	ATGCTGGaAGAaGGAGCAGTATGA	GAGTCT	TCGGT	tctagaggtacggccgcttcgagca		tatcttgtggaaaggacgaaacaccGTGGTGGaAGAaGGAGCAGTATGAgttgtagctccctttctcatttcggaaacgaaatgagaaccgttgctacaataaggccgtctgaaaagatgtgccgcaacgctctgccccttaaagcttctgctttaaggggcatcgtttattttttgTGATTAGGCTCGCATGCTGGaAGAaGGAGCAGTATGAGAGTCTTCGGTtctagaggtacggccgcttcgagca
Nme2_M408	S5	CT	CT_2	TGGTGGaAGAaGGAGCAGTATGA	ATGGAGGaAGAaGGAGCAGTATGA	GAGTCT		tatcttgtggaaaggacgaaacaccG	TGGTGGaAGAaGGAGCAGTATGA	gttgtagctccctttctcatttcggaaacgaaatgagaaccgttgctacaataaggccgtctgaaaagatgtgccgcaacgctctgccccttaaagcttctgctttaaggggcatcgtttattttttg	TTAGCCTCTTCGC	ATGGAGGaAGAaGGAGCAGTATGA	GAGTCT	ATGGT	tctagaggtacggccgcttcgagca		tatcttgtggaaaggacgaaacaccGTGGTGGaAGAaGGAGCAGTATGAgttgtagctccctttctcatttcggaaacgaaatgagaaccgttgctacaataaggccgtctgaaaagatgtgccgcaacgctctgccccttaaagcttctgctttaaggggcatcgtttattttttgTTAGCCTCTTCGCATGGAGGaAGAaGGAGCAGTATGAGAGTCTATGGTtctagaggtacggccgcttcgagca
Nme2_M409	S6	CT	CT_2	TGGTGGaAGAaGGAGCAGTATGA	ATGGTCGaAGAaGGAGCAGTATGA	GAGTCT		tatcttgtggaaaggacgaaacaccG	TGGTGGaAGAaGGAGCAGTATGA	gttgtagctccctttctcatttcggaaacgaaatgagaaccgttgctacaataaggccgtctgaaaagatgtgccgcaacgctctgccccttaaagcttctgctttaaggggcatcgtttattttttg	GTCCATCCAATGC	ATGGTCGaAGAaGGAGCAGTATGA	GAGTCT	GTGGT	tctagaggtacggccgcttcgagca		tatcttgtggaaaggacgaaacaccGTGGTGGaAGAaGGAGCAGTATGAgttgtagctccctttctcatttcggaaacgaaatgagaaccgttgctacaataaggccgtctgaaaagatgtgccgcaacgctctgccccttaaagcttctgctttaaggggcatcgtttattttttgGTCCATCCAATGCATGGTCGaAGAaGGAGCAGTATGAGAGTCTGTGGTtctagaggtacggccgcttcgagca
Nme2_M410	S7	CT	CT_2	TGGTGGaAGAaGGAGCAGTATGA	ATGGTGCaAGAaGGAGCAGTATGA	GAGTCT		tatcttgtggaaaggacgaaacaccG	TGGTGGaAGAaGGAGCAGTATGA	gttgtagctccctttctcatttcggaaacgaaatgagaaccgttgctacaataaggccgtctgaaaagatgtgccgcaacgctctgccccttaaagcttctgctttaaggggcatcgtttattttttg	AATTCGTGGATGC	ATGGTGCaAGAaGGAGCAGTATGA	GAGTCT	CTGGT	tctagaggtacggccgcttcgagca		tatcttgtggaaaggacgaaacaccGTGGTGGaAGAaGGAGCAGTATGAgttgtagctccctttctcatttcggaaacgaaatgagaaccgttgctacaataaggccgtctgaaaagatgtgccgcaacgctctgccccttaaagcttctgctttaaggggcatcgtttattttttgAATTCGTGGATGCATGGTGCaAGAaGGAGCAGTATGAGAGTCTCTGGTtctagaggtacggccgcttcgagca
Nme2_M411	S8	CT	CT_2	TGGTGGaAGAaGGAGCAGTATGA	ATGGTGGaTGAaGGAGCAGTATGA	GAGTCT		tatcttgtggaaaggacgaaacaccG	TGGTGGaAGAaGGAGCAGTATGA	gttgtagctccctttctcatttcggaaacgaaatgagaaccgttgctacaataaggccgtctgaaaagatgtgccgcaacgctctgccccttaaagcttctgctttaaggggcatcgtttattttttg	GAAGTTGCGATGC	ATGGTGGaTGAaGGAGCAGTATGA	GAGTCT	TTGGT	tctagaggtacggccgcttcgagca		tatcttgtggaaaggacgaaacaccGTGGTGGaAGAaGGAGCAGTATGAgttgtagctccctttctcatttcggaaacgaaatgagaaccgttgctacaataaggccgtctgaaaagatgtgccgcaacgctctgccccttaaagcttctgctttaaggggcatcgtttattttttgGAAGTTGCGATGCATGGTGGaTGAaGGAGCAGTATGAGAGTCTTTGGTtctagaggtacggccgcttcgagca
Nme2_M412	S9	CT	CT_2	TGGTGGaAGAaGGAGCAGTATGA	ATGGTGGaACAaGGAGCAGTATGA	GAGTCT		tatcttgtggaaaggacgaaacaccG	TGGTGGaAGAaGGAGCAGTATGA	gttgtagctccctttctcatttcggaaacgaaatgagaaccgttgctacaataaggccgtctgaaaagatgtgccgcaacgctctgccccttaaagcttctgctttaaggggcatcgtttattttttg	TCGCAATCGATGC	ATGGTGGaACAaGGAGCAGTATGA	GAGTCT	AACGT	tctagaggtacggccgcttcgagca		tatcttgtggaaaggacgaaacaccGTGGTGGaAGAaGGAGCAGTATGAgttgtagctccctttctcatttcggaaacgaaatgagaaccgttgctacaataaggccgtctgaaaagatgtgccgcaacgctctgccccttaaagcttctgctttaaggggcatcgtttattttttgTCGCAATCGATGCATGGTGGaACAaGGAGCAGTATGAGAGTCTAACGTtctagaggtacggccgcttcgagca
Nme2_M413	S10	CT	CT_2	TGGTGGaAGAaGGAGCAGTATGA	ATGGTGGaAGTaGGAGCAGTATGA	GAGTCT		tatcttgtggaaaggacgaaacaccG	TGGTGGaAGAaGGAGCAGTATGA	gttgtagctccctttctcatttcggaaacgaaatgagaaccgttgctacaataaggccgtctgaaaagatgtgccgcaacgctctgccccttaaagcttctgctttaaggggcatcgtttattttttg	GTTACAGTGATGC	ATGGTGGaAGTaGGAGCAGTATGA	GAGTCT	GACGT	tctagaggtacggccgcttcgagca		tatcttgtggaaaggacgaaacaccGTGGTGGaAGAaGGAGCAGTATGAgttgtagctccctttctcatttcggaaacgaaatgagaaccgttgctacaataaggccgtctgaaaagatgtgccgcaacgctctgccccttaaagcttctgctttaaggggcatcgtttattttttgGTTACAGTGATGCATGGTGGaAGTaGGAGCAGTATGAGAGTCTGACGTtctagaggtacggccgcttcgagca
Nme2_M414	S11	CT	CT_2	TGGTGGaAGAaGGAGCAGTATGA	ATGGTGGaAGAaCGAGCAGTATGA	GAGTCT		tatcttgtggaaaggacgaaacaccG	TGGTGGaAGAaGGAGCAGTATGA	gttgtagctccctttctcatttcggaaacgaaatgagaaccgttgctacaataaggccgtctgaaaagatgtgccgcaacgctctgccccttaaagcttctgctttaaggggcatcgtttattttttg	TGCTAGAGCATGC	ATGGTGGaAGAaCGAGCAGTATGA	GAGTCT	CACGT	tctagaggtacggccgcttcgagca		tatcttgtggaaaggacgaaacaccGTGGTGGaAGAaGGAGCAGTATGAgttgtagctccctttctcatttcggaaacgaaatgagaaccgttgctacaataaggccgtctgaaaagatgtgccgcaacgctctgccccttaaagcttctgctttaaggggcatcgtttattttttgTGCTAGAGCATGCATGGTGGaAGAaCGAGCAGTATGAGAGTCTCACGTtctagaggtacggccgcttcgagca
Nme2_M415	S12	CT	CT_2	TGGTGGaAGAaGGAGCAGTATGA	ATGGTGGaAGAaGCAGCAGTATGA	GAGTCT		tatcttgtggaaaggacgaaacaccG	TGGTGGaAGAaGGAGCAGTATGA	gttgtagctccctttctcatttcggaaacgaaatgagaaccgttgctacaataaggccgtctgaaaagatgtgccgcaacgctctgccccttaaagcttctgctttaaggggcatcgtttattttttg	GAGCGTATTATGC	ATGGTGGaAGAaGCAGCAGTATGA	GAGTCT	TACGT	tctagaggtacggccgcttcgagca		tatcttgtggaaaggacgaaacaccGTGGTGGaAGAaGGAGCAGTATGAgttgtagctccctttctcatttcggaaacgaaatgagaaccgttgctacaataaggccgtctgaaaagatgtgccgcaacgctctgccccttaaagcttctgctttaaggggcatcgtttattttttgGAGCGTATTATGCATGGTGGaAGAaGCAGCAGTATGAGAGTCTTACGTtctagaggtacggccgcttcgagca
Nme2_M416	S13	CT	CT_2	TGGTGGaAGAaGGAGCAGTATGA	ATGGTGGaAGAaGGACCAGTATGA	GAGTCT		tatcttgtggaaaggacgaaacaccG	TGGTGGaAGAaGGAGCAGTATGA	gttgtagctccctttctcatttcggaaacgaaatgagaaccgttgctacaataaggccgtctgaaaagatgtgccgcaacgctctgccccttaaagcttctgctttaaggggcatcgtttattttttg	TCTTCGGAAGTGC	ATGGTGGaAGAaGGACCAGTATGA	GAGTCT	AGCGT	tctagaggtacggccgcttcgagca		tatcttgtggaaaggacgaaacaccGTGGTGGaAGAaGGAGCAGTATGAgttgtagctccctttctcatttcggaaacgaaatgagaaccgttgctacaataaggccgtctgaaaagatgtgccgcaacgctctgccccttaaagcttctgctttaaggggcatcgtttattttttgTCTTCGGAAGTGCATGGTGGaAGAaGGACCAGTATGAGAGTCTAGCGTtctagaggtacggccgcttcgagca
Nme2_M417	S14	CT	CT_2	TGGTGGaAGAaGGAGCAGTATGA	ATGGTGGaAGAaGGAGGAGTATGA	GAGTCT		tatcttgtggaaaggacgaaacaccG	TGGTGGaAGAaGGAGCAGTATGA	gttgtagctccctttctcatttcggaaacgaaatgagaaccgttgctacaataaggccgtctgaaaagatgtgccgcaacgctctgccccttaaagcttctgctttaaggggcatcgtttattttttg	CTAAGTCAAGTGC	ATGGTGGaAGAaGGAGGAGTATGA	GAGTCT	TGCGT	tctagaggtacggccgcttcgagca		tatcttgtggaaaggacgaaacaccGTGGTGGaAGAaGGAGCAGTATGAgttgtagctccctttctcatttcggaaacgaaatgagaaccgttgctacaataaggccgtctgaaaagatgtgccgcaacgctctgccccttaaagcttctgctttaaggggcatcgtttattttttgCTAAGTCAAGTGCATGGTGGaAGAaGGAGGAGTATGAGAGTCTTGCGTtctagaggtacggccgcttcgagca
Nme2_M418	S15	CT	CT_2	TGGTGGaAGAaGGAGCAGTATGA	ATGGTGGaAGAaGGAGCTGTATGA	GAGTCT		tatcttgtggaaaggacgaaacaccG	TGGTGGaAGAaGGAGCAGTATGA	gttgtagctccctttctcatttcggaaacgaaatgagaaccgttgctacaataaggccgtctgaaaagatgtgccgcaacgctctgccccttaaagcttctgctttaaggggcatcgtttattttttg	CGAGACTTAGTGC	ATGGTGGaAGAaGGAGCTGTATGA	GAGTCT	ACCGT	tctagaggtacggccgcttcgagca		tatcttgtggaaaggacgaaacaccGTGGTGGaAGAaGGAGCAGTATGAgttgtagctccctttctcatttcggaaacgaaatgagaaccgttgctacaataaggccgtctgaaaagatgtgccgcaacgctctgccccttaaagcttctgctttaaggggcatcgtttattttttgCGAGACTTAGTGCATGGTGGaAGAaGGAGCTGTATGAGAGTCTACCGTtctagaggtacggccgcttcgagca
Nme2_M419	S16	CT	CT_2	TGGTGGaAGAaGGAGCAGTATGA	ATGGTGGaAGAaGGAGCACTATGA	GAGTCT		tatcttgtggaaaggacgaaacaccG	TGGTGGaAGAaGGAGCAGTATGA	gttgtagctccctttctcatttcggaaacgaaatgagaaccgttgctacaataaggccgtctgaaaagatgtgccgcaacgctctgccccttaaagcttctgctttaaggggcatcgtttattttttg	GGTTGATACGTGC	ATGGTGGaAGAaGGAGCACTATGA	GAGTCT	TCCGT	tctagaggtacggccgcttcgagca		tatcttgtggaaaggacgaaacaccGTGGTGGaAGAaGGAGCAGTATGAgttgtagctccctttctcatttcggaaacgaaatgagaaccgttgctacaataaggccgtctgaaaagatgtgccgcaacgctctgccccttaaagcttctgctttaaggggcatcgtttattttttgGGTTGATACGTGCATGGTGGaAGAaGGAGCACTATGAGAGTCTTCCGTtctagaggtacggccgcttcgagca
Nme2_M420	S17	CT	CT_2	TGGTGGaAGAaGGAGCAGTATGA	ATGGTGGaAGAaGGAGCAGAATGA	GAGTCT		tatcttgtggaaaggacgaaacaccG	TGGTGGaAGAaGGAGCAGTATGA	gttgtagctccctttctcatttcggaaacgaaatgagaaccgttgctacaataaggccgtctgaaaagatgtgccgcaacgctctgccccttaaagcttctgctttaaggggcatcgtttattttttg	ATACAACTCGTGC	ATGGTGGaAGAaGGAGCAGAATGA	GAGTCT	ATCGT	tctagaggtacggccgcttcgagca		tatcttgtggaaaggacgaaacaccGTGGTGGaAGAaGGAGCAGTATGAgttgtagctccctttctcatttcggaaacgaaatgagaaccgttgctacaataaggccgtctgaaaagatgtgccgcaacgctctgccccttaaagcttctgctttaaggggcatcgtttattttttgATACAACTCGTGCATGGTGGaAGAaGGAGCAGAATGAGAGTCTATCGTtctagaggtacggccgcttcgagca
Nme2_M421	S18	CT	CT_2	TGGTGGaAGAaGGAGCAGTATGA	ATGGTGGaAGAaGGAGCAGTTTGA	GAGTCT		tatcttgtggaaaggacgaaacaccG	TGGTGGaAGAaGGAGCAGTATGA	gttgtagctccctttctcatttcggaaacgaaatgagaaccgttgctacaataaggccgtctgaaaagatgtgccgcaacgctctgccccttaaagcttctgctttaaggggcatcgtttattttttg	GCAGTACATGTGC	ATGGTGGaAGAaGGAGCAGTTTGA	GAGTCT	GTCGT	tctagaggtacggccgcttcgagca		tatcttgtggaaaggacgaaacaccGTGGTGGaAGAaGGAGCAGTATGAgttgtagctccctttctcatttcggaaacgaaatgagaaccgttgctacaataaggccgtctgaaaagatgtgccgcaacgctctgccccttaaagcttctgctttaaggggcatcgtttattttttgGCAGTACATGTGCATGGTGGaAGAaGGAGCAGTTTGAGAGTCTGTCGTtctagaggtacggccgcttcgagca
Nme2_M422	S19	CT	CT_2	TGGTGGaAGAaGGAGCAGTATGA	ATGGTGGaAGAaGGAGCAGTAAGA	GAGTCT		tatcttgtggaaaggacgaaacaccG	TGGTGGaAGAaGGAGCAGTATGA	gttgtagctccctttctcatttcggaaacgaaatgagaaccgttgctacaataaggccgtctgaaaagatgtgccgcaacgctctgccccttaaagcttctgctttaaggggcatcgtttattttttg	GTTAACTGTGTGC	ATGGTGGaAGAaGGAGCAGTAAGA	GAGTCT	CTCGT	tctagaggtacggccgcttcgagca		tatcttgtggaaaggacgaaacaccGTGGTGGaAGAaGGAGCAGTATGAgttgtagctccctttctcatttcggaaacgaaatgagaaccgttgctacaataaggccgtctgaaaagatgtgccgcaacgctctgccccttaaagcttctgctttaaggggcatcgtttattttttgGTTAACTGTGTGCATGGTGGaAGAaGGAGCAGTAAGAGAGTCTCTCGTtctagaggtacggccgcttcgagca
Nme2_M423	S20	CT	CT_2	TGGTGGaAGAaGGAGCAGTATGA	ATGGTGGaAGAaGGAGCAGTATCA	GAGTCT		tatcttgtggaaaggacgaaacaccG	TGGTGGaAGAaGGAGCAGTATGA	gttgtagctccctttctcatttcggaaacgaaatgagaaccgttgctacaataaggccgtctgaaaagatgtgccgcaacgctctgccccttaaagcttctgctttaaggggcatcgtttattttttg	TACGCTTCACTGC	ATGGTGGaAGAaGGAGCAGTATCA	GAGTCT	TTCGT	tctagaggtacggccgcttcgagca		tatcttgtggaaaggacgaaacaccGTGGTGGaAGAaGGAGCAGTATGAgttgtagctccctttctcatttcggaaacgaaatgagaaccgttgctacaataaggccgtctgaaaagatgtgccgcaacgctctgccccttaaagcttctgctttaaggggcatcgtttattttttgTACGCTTCACTGCATGGTGGaAGAaGGAGCAGTATCAGAGTCTTTCGTtctagaggtacggccgcttcgagca
Nme2_M424	S21	CT	CT_2	TGGTGGaAGAaGGAGCAGTATGA	ATGGTGGaAGAaGGAGCAGTATGT	GAGTCT		tatcttgtggaaaggacgaaacaccG	TGGTGGaAGAaGGAGCAGTATGA	gttgtagctccctttctcatttcggaaacgaaatgagaaccgttgctacaataaggccgtctgaaaagatgtgccgcaacgctctgccccttaaagcttctgctttaaggggcatcgtttattttttg	ATGTTGATCCTGC	ATGGTGGaAGAaGGAGCAGTATGT	GAGTCT	GATGT	tctagaggtacggccgcttcgagca		tatcttgtggaaaggacgaaacaccGTGGTGGaAGAaGGAGCAGTATGAgttgtagctccctttctcatttcggaaacgaaatgagaaccgttgctacaataaggccgtctgaaaagatgtgccgcaacgctctgccccttaaagcttctgctttaaggggcatcgtttattttttgATGTTGATCCTGCATGGTGGaAGAaGGAGCAGTATGTGAGTCTGATGTtctagaggtacggccgcttcgagca
Nme2_M425	D1	CT	CT_2	TGGTGGaAGAaGGAGCAGTATGA	TAGGTGGaAGAaGGAGCAGTATGA	GAGTCT		tatcttgtggaaaggacgaaacaccG	TGGTGGaAGAaGGAGCAGTATGA	gttgtagctccctttctcatttcggaaacgaaatgagaaccgttgctacaataaggccgtctgaaaagatgtgccgcaacgctctgccccttaaagcttctgctttaaggggcatcgtttattttttg	TATCATGTCCTGC	TAGGTGGaAGAaGGAGCAGTATGA	GAGTCT	CATGT	tctagaggtacggccgcttcgagca		tatcttgtggaaaggacgaaacaccGTGGTGGaAGAaGGAGCAGTATGAgttgtagctccctttctcatttcggaaacgaaatgagaaccgttgctacaataaggccgtctgaaaagatgtgccgcaacgctctgccccttaaagcttctgctttaaggggcatcgtttattttttgTATCATGTCCTGCTAGGTGGaAGAaGGAGCAGTATGAGAGTCTCATGTtctagaggtacggccgcttcgagca
Nme2_M426	D2	CT	CT_2	TGGTGGaAGAaGGAGCAGTATGA	AACGTGGaAGAaGGAGCAGTATGA	GAGTCT		tatcttgtggaaaggacgaaacaccG	TGGTGGaAGAaGGAGCAGTATGA	gttgtagctccctttctcatttcggaaacgaaatgagaaccgttgctacaataaggccgtctgaaaagatgtgccgcaacgctctgccccttaaagcttctgctttaaggggcatcgtttattttttg	CTTGTCAATCTGC	AACGTGGaAGAaGGAGCAGTATGA	GAGTCT	AGTGT	tctagaggtacggccgcttcgagca		tatcttgtggaaaggacgaaacaccGTGGTGGaAGAaGGAGCAGTATGAgttgtagctccctttctcatttcggaaacgaaatgagaaccgttgctacaataaggccgtctgaaaagatgtgccgcaacgctctgccccttaaagcttctgctttaaggggcatcgtttattttttgCTTGTCAATCTGCAACGTGGaAGAaGGAGCAGTATGAGAGTCTAGTGTtctagaggtacggccgcttcgagca
Nme2_M427	D3	CT	CT_2	TGGTGGaAGAaGGAGCAGTATGA	ATCCTGGaAGAaGGAGCAGTATGA	GAGTCT		tatcttgtggaaaggacgaaacaccG	TGGTGGaAGAaGGAGCAGTATGA	gttgtagctccctttctcatttcggaaacgaaatgagaaccgttgctacaataaggccgtctgaaaagatgtgccgcaacgctctgccccttaaagcttctgctttaaggggcatcgtttattttttg	GTGTCTTATCTGC	ATCCTGGaAGAaGGAGCAGTATGA	GAGTCT	GGTGT	tctagaggtacggccgcttcgagca		tatcttgtggaaaggacgaaacaccGTGGTGGaAGAaGGAGCAGTATGAgttgtagctccctttctcatttcggaaacgaaatgagaaccgttgctacaataaggccgtctgaaaagatgtgccgcaacgctctgccccttaaagcttctgctttaaggggcatcgtttattttttgGTGTCTTATCTGCATCCTGGaAGAaGGAGCAGTATGAGAGTCTGGTGTtctagaggtacggccgcttcgagca
Nme2_M428	D4	CT	CT_2	TGGTGGaAGAaGGAGCAGTATGA	ATGCAGGaAGAaGGAGCAGTATGA	GAGTCT		tatcttgtggaaaggacgaaacaccG	TGGTGGaAGAaGGAGCAGTATGA	gttgtagctccctttctcatttcggaaacgaaatgagaaccgttgctacaataaggccgtctgaaaagatgtgccgcaacgctctgccccttaaagcttctgctttaaggggcatcgtttattttttg	CAGTACCGATTGC	ATGCAGGaAGAaGGAGCAGTATGA	GAGTCT	CGTGT	tctagaggtacggccgcttcgagca		tatcttgtggaaaggacgaaacaccGTGGTGGaAGAaGGAGCAGTATGAgttgtagctccctttctcatttcggaaacgaaatgagaaccgttgctacaataaggccgtctgaaaagatgtgccgcaacgctctgccccttaaagcttctgctttaaggggcatcgtttattttttgCAGTACCGATTGCATGCAGGaAGAaGGAGCAGTATGAGAGTCTCGTGTtctagaggtacggccgcttcgagca
Nme2_M429	D5	CT	CT_2	TGGTGGaAGAaGGAGCAGTATGA	ATGGACGaAGAaGGAGCAGTATGA	GAGTCT		tatcttgtggaaaggacgaaacaccG	TGGTGGaAGAaGGAGCAGTATGA	gttgtagctccctttctcatttcggaaacgaaatgagaaccgttgctacaataaggccgtctgaaaagatgtgccgcaacgctctgccccttaaagcttctgctttaaggggcatcgtttattttttg	TGCCTCCTATTGC	ATGGACGaAGAaGGAGCAGTATGA	GAGTCT	TGTGT	tctagaggtacggccgcttcgagca		tatcttgtggaaaggacgaaacaccGTGGTGGaAGAaGGAGCAGTATGAgttgtagctccctttctcatttcggaaacgaaatgagaaccgttgctacaataaggccgtctgaaaagatgtgccgcaacgctctgccccttaaagcttctgctttaaggggcatcgtttattttttgTGCCTCCTATTGCATGGACGaAGAaGGAGCAGTATGAGAGTCTTGTGTtctagaggtacggccgcttcgagca
Nme2_M430	D6	CT	CT_2	TGGTGGaAGAaGGAGCAGTATGA	ATGGTCCaAGAaGGAGCAGTATGA	GAGTCT		tatcttgtggaaaggacgaaacaccG	TGGTGGaAGAaGGAGCAGTATGA	gttgtagctccctttctcatttcggaaacgaaatgagaaccgttgctacaataaggccgtctgaaaagatgtgccgcaacgctctgccccttaaagcttctgctttaaggggcatcgtttattttttg	TGGAGTAAGTTGC	ATGGTCCaAGAaGGAGCAGTATGA	GAGTCT	ACTGT	tctagaggtacggccgcttcgagca		tatcttgtggaaaggacgaaacaccGTGGTGGaAGAaGGAGCAGTATGAgttgtagctccctttctcatttcggaaacgaaatgagaaccgttgctacaataaggccgtctgaaaagatgtgccgcaacgctctgccccttaaagcttctgctttaaggggcatcgtttattttttgTGGAGTAAGTTGCATGGTCCaAGAaGGAGCAGTATGAGAGTCTACTGTtctagaggtacggccgcttcgagca
Nme2_M431	D7	CT	CT_2	TGGTGGaAGAaGGAGCAGTATGA	ATGGTGGaTCAaGGAGCAGTATGA	GAGTCT		tatcttgtggaaaggacgaaacaccG	TGGTGGaAGAaGGAGCAGTATGA	gttgtagctccctttctcatttcggaaacgaaatgagaaccgttgctacaataaggccgtctgaaaagatgtgccgcaacgctctgccccttaaagcttctgctttaaggggcatcgtttattttttg	GGTGTAAGGTTGC	ATGGTGGaTCAaGGAGCAGTATGA	GAGTCT	GCTGT	tctagaggtacggccgcttcgagca		tatcttgtggaaaggacgaaacaccGTGGTGGaAGAaGGAGCAGTATGAgttgtagctccctttctcatttcggaaacgaaatgagaaccgttgctacaataaggccgtctgaaaagatgtgccgcaacgctctgccccttaaagcttctgctttaaggggcatcgtttattttttgGGTGTAAGGTTGCATGGTGGaTCAaGGAGCAGTATGAGAGTCTGCTGTtctagaggtacggccgcttcgagca
Nme2_M432	D8	CT	CT_2	TGGTGGaAGAaGGAGCAGTATGA	ATGGTGGaACTaGGAGCAGTATGA	GAGTCT		tatcttgtggaaaggacgaaacaccG	TGGTGGaAGAaGGAGCAGTATGA	gttgtagctccctttctcatttcggaaacgaaatgagaaccgttgctacaataaggccgtctgaaaagatgtgccgcaacgctctgccccttaaagcttctgctttaaggggcatcgtttattttttg	TATAACCGGAACC	ATGGTGGaACTaGGAGCAGTATGA	GAGTCT	CCTGT	tctagaggtacggccgcttcgagca		tatcttgtggaaaggacgaaacaccGTGGTGGaAGAaGGAGCAGTATGAgttgtagctccctttctcatttcggaaacgaaatgagaaccgttgctacaataaggccgtctgaaaagatgtgccgcaacgctctgccccttaaagcttctgctttaaggggcatcgtttattttttgTATAACCGGAACCATGGTGGaACTaGGAGCAGTATGAGAGTCTCCTGTtctagaggtacggccgcttcgagca
Nme2_M433	D9	CT	CT_2	TGGTGGaAGAaGGAGCAGTATGA	ATGGTGGaAGAaCCAGCAGTATGA	GAGTCT		tatcttgtggaaaggacgaaacaccG	TGGTGGaAGAaGGAGCAGTATGA	gttgtagctccctttctcatttcggaaacgaaatgagaaccgttgctacaataaggccgtctgaaaagatgtgccgcaacgctctgccccttaaagcttctgctttaaggggcatcgtttattttttg	CTAACCTCGAACC	ATGGTGGaAGAaCCAGCAGTATGA	GAGTCT	TCTGT	tctagaggtacggccgcttcgagca		tatcttgtggaaaggacgaaacaccGTGGTGGaAGAaGGAGCAGTATGAgttgtagctccctttctcatttcggaaacgaaatgagaaccgttgctacaataaggccgtctgaaaagatgtgccgcaacgctctgccccttaaagcttctgctttaaggggcatcgtttattttttgCTAACCTCGAACCATGGTGGaAGAaCCAGCAGTATGAGAGTCTTCTGTtctagaggtacggccgcttcgagca
Nme2_M434	D10	CT	CT_2	TGGTGGaAGAaGGAGCAGTATGA	ATGGTGGaAGAaGGACGAGTATGA	GAGTCT		tatcttgtggaaaggacgaaacaccG	TGGTGGaAGAaGGAGCAGTATGA	gttgtagctccctttctcatttcggaaacgaaatgagaaccgttgctacaataaggccgtctgaaaagatgtgccgcaacgctctgccccttaaagcttctgctttaaggggcatcgtttattttttg	ACGCTTGACAACC	ATGGTGGaAGAaGGACGAGTATGA	GAGTCT	GTTGT	tctagaggtacggccgcttcgagca		tatcttgtggaaaggacgaaacaccGTGGTGGaAGAaGGAGCAGTATGAgttgtagctccctttctcatttcggaaacgaaatgagaaccgttgctacaataaggccgtctgaaaagatgtgccgcaacgctctgccccttaaagcttctgctttaaggggcatcgtttattttttgACGCTTGACAACCATGGTGGaAGAaGGACGAGTATGAGAGTCTGTTGTtctagaggtacggccgcttcgagca
Nme2_M435	D11	CT	CT_2	TGGTGGaAGAaGGAGCAGTATGA	ATGGTGGaAGAaGGAGGTGTATGA	GAGTCT		tatcttgtggaaaggacgaaacaccG	TGGTGGaAGAaGGAGCAGTATGA	gttgtagctccctttctcatttcggaaacgaaatgagaaccgttgctacaataaggccgtctgaaaagatgtgccgcaacgctctgccccttaaagcttctgctttaaggggcatcgtttattttttg	TGCTCATCCAACC	ATGGTGGaAGAaGGAGGTGTATGA	GAGTCT	CTTGT	tctagaggtacggccgcttcgagca		tatcttgtggaaaggacgaaacaccGTGGTGGaAGAaGGAGCAGTATGAgttgtagctccctttctcatttcggaaacgaaatgagaaccgttgctacaataaggccgtctgaaaagatgtgccgcaacgctctgccccttaaagcttctgctttaaggggcatcgtttattttttgTGCTCATCCAACCATGGTGGaAGAaGGAGGTGTATGAGAGTCTCTTGTtctagaggtacggccgcttcgagca
Nme2_M436	D12	CT	CT_2	TGGTGGaAGAaGGAGCAGTATGA	ATGGTGGaAGAaGGAGCTCTATGA	GAGTCT		tatcttgtggaaaggacgaaacaccG	TGGTGGaAGAaGGAGCAGTATGA	gttgtagctccctttctcatttcggaaacgaaatgagaaccgttgctacaataaggccgtctgaaaagatgtgccgcaacgctctgccccttaaagcttctgctttaaggggcatcgtttattttttg	CACTGGATCAACC	ATGGTGGaAGAaGGAGCTCTATGA	GAGTCT	GAACT	tctagaggtacggccgcttcgagca		tatcttgtggaaaggacgaaacaccGTGGTGGaAGAaGGAGCAGTATGAgttgtagctccctttctcatttcggaaacgaaatgagaaccgttgctacaataaggccgtctgaaaagatgtgccgcaacgctctgccccttaaagcttctgctttaaggggcatcgtttattttttgCACTGGATCAACCATGGTGGaAGAaGGAGCTCTATGAGAGTCTGAACTtctagaggtacggccgcttcgagca
Nme2_M437	D13	CT	CT_2	TGGTGGaAGAaGGAGCAGTATGA	ATGGTGGaAGAaGGAGCACAATGA	GAGTCT		tatcttgtggaaaggacgaaacaccG	TGGTGGaAGAaGGAGCAGTATGA	gttgtagctccctttctcatttcggaaacgaaatgagaaccgttgctacaataaggccgtctgaaaagatgtgccgcaacgctctgccccttaaagcttctgctttaaggggcatcgtttattttttg	TCAACTCTCAACC	ATGGTGGaAGAaGGAGCACAATGA	GAGTCT	CAACT	tctagaggtacggccgcttcgagca		tatcttgtggaaaggacgaaacaccGTGGTGGaAGAaGGAGCAGTATGAgttgtagctccctttctcatttcggaaacgaaatgagaaccgttgctacaataaggccgtctgaaaagatgtgccgcaacgctctgccccttaaagcttctgctttaaggggcatcgtttattttttgTCAACTCTCAACCATGGTGGaAGAaGGAGCACAATGAGAGTCTCAACTtctagaggtacggccgcttcgagca
Nme2_M438	D14	CT	CT_2	TGGTGGaAGAaGGAGCAGTATGA	ATGGTGGaAGAaGGAGCAGATTGA	GAGTCT		tatcttgtggaaaggacgaaacaccG	TGGTGGaAGAaGGAGCAGTATGA	gttgtagctccctttctcatttcggaaacgaaatgagaaccgttgctacaataaggccgtctgaaaagatgtgccgcaacgctctgccccttaaagcttctgctttaaggggcatcgtttattttttg	GATTGCGATAACC	ATGGTGGaAGAaGGAGCAGATTGA	GAGTCT	AGACT	tctagaggtacggccgcttcgagca		tatcttgtggaaaggacgaaacaccGTGGTGGaAGAaGGAGCAGTATGAgttgtagctccctttctcatttcggaaacgaaatgagaaccgttgctacaataaggccgtctgaaaagatgtgccgcaacgctctgccccttaaagcttctgctttaaggggcatcgtttattttttgGATTGCGATAACCATGGTGGaAGAaGGAGCAGATTGAGAGTCTAGACTtctagaggtacggccgcttcgagca
Nme2_M439	D15	CT	CT_2	TGGTGGaAGAaGGAGCAGTATGA	ATGGTGGaAGAaGGAGCAGTTAGA	GAGTCT		tatcttgtggaaaggacgaaacaccG	TGGTGGaAGAaGGAGCAGTATGA	gttgtagctccctttctcatttcggaaacgaaatgagaaccgttgctacaataaggccgtctgaaaagatgtgccgcaacgctctgccccttaaagcttctgctttaaggggcatcgtttattttttg	GTTGTAGAAGACC	ATGGTGGaAGAaGGAGCAGTTAGA	GAGTCT	GGACT	tctagaggtacggccgcttcgagca		tatcttgtggaaaggacgaaacaccGTGGTGGaAGAaGGAGCAGTATGAgttgtagctccctttctcatttcggaaacgaaatgagaaccgttgctacaataaggccgtctgaaaagatgtgccgcaacgctctgccccttaaagcttctgctttaaggggcatcgtttattttttgGTTGTAGAAGACCATGGTGGaAGAaGGAGCAGTTAGAGAGTCTGGACTtctagaggtacggccgcttcgagca
Nme2_M440	D16	CT	CT_2	TGGTGGaAGAaGGAGCAGTATGA	ATGGTGGaAGAaGGAGCAGTAACA	GAGTCT		tatcttgtggaaaggacgaaacaccG	TGGTGGaAGAaGGAGCAGTATGA	gttgtagctccctttctcatttcggaaacgaaatgagaaccgttgctacaataaggccgtctgaaaagatgtgccgcaacgctctgccccttaaagcttctgctttaaggggcatcgtttattttttg	GTACCTACAGACC	ATGGTGGaAGAaGGAGCAGTAACA	GAGTCT	CGACT	tctagaggtacggccgcttcgagca		tatcttgtggaaaggacgaaacaccGTGGTGGaAGAaGGAGCAGTATGAgttgtagctccctttctcatttcggaaacgaaatgagaaccgttgctacaataaggccgtctgaaaagatgtgccgcaacgctctgccccttaaagcttctgctttaaggggcatcgtttattttttgGTACCTACAGACCATGGTGGaAGAaGGAGCAGTAACAGAGTCTCGACTtctagaggtacggccgcttcgagca
Nme2_M441	D17	CT	CT_2	TGGTGGaAGAaGGAGCAGTATGA	ATGGTGGaAGAaGGAGCAGTATCT	GAGTCT		tatcttgtggaaaggacgaaacaccG	TGGTGGaAGAaGGAGCAGTATGA	gttgtagctccctttctcatttcggaaacgaaatgagaaccgttgctacaataaggccgtctgaaaagatgtgccgcaacgctctgccccttaaagcttctgctttaaggggcatcgtttattttttg	AGATCGAAGGACC	ATGGTGGaAGAaGGAGCAGTATCT	GAGTCT	TGACT	tctagaggtacggccgcttcgagca		tatcttgtggaaaggacgaaacaccGTGGTGGaAGAaGGAGCAGTATGAgttgtagctccctttctcatttcggaaacgaaatgagaaccgttgctacaataaggccgtctgaaaagatgtgccgcaacgctctgccccttaaagcttctgctttaaggggcatcgtttattttttgAGATCGAAGGACCATGGTGGaAGAaGGAGCAGTATCTGAGTCTTGACTtctagaggtacggccgcttcgagca
Nme2_M442	MM0	CT	CT_3	TGACCAaCGAaAAaAAAGGGACT	CTGACCAaCGAaAAaAAAGGGACT	GAAGCT		tatcttgtggaaaggacgaaacaccG	TGACCAaCGAaAAaAAAGGGACT	gttgtagctccctttctcatttcggaaacgaaatgagaaccgttgctacaataaggccgtctgaaaagatgtgccgcaacgctctgccccttaaagcttctgctttaaggggcatcgtttattttttg	ATGTAGTCTGACC	CTGACCAaCGAaAAaAAAGGGACT	GAAGCT	ACACT	tctagaggtacggccgcttcgagca		tatcttgtggaaaggacgaaacaccGTGACCAaCGAaAAaAAAGGGACTgttgtagctccctttctcatttcggaaacgaaatgagaaccgttgctacaataaggccgtctgaaaagatgtgccgcaacgctctgccccttaaagcttctgctttaaggggcatcgtttattttttgATGTAGTCTGACCCTGACCAaCGAaAAaAAAGGGACTGAAGCTACACTtctagaggtacggccgcttcgagca
Nme2_M443	S1	CT	CT_3	TGACCAaCGAaAAaAAAGGGACT	GTGACCAaCGAaAAaAAAGGGACT	GAAGCT		tatcttgtggaaaggacgaaacaccG	TGACCAaCGAaAAaAAAGGGACT	gttgtagctccctttctcatttcggaaacgaaatgagaaccgttgctacaataaggccgtctgaaaagatgtgccgcaacgctctgccccttaaagcttctgctttaaggggcatcgtttattttttg	CAGATATCACACC	GTGACCAaCGAaAAaAAAGGGACT	GAAGCT	GCACT	tctagaggtacggccgcttcgagca		tatcttgtggaaaggacgaaacaccGTGACCAaCGAaAAaAAAGGGACTgttgtagctccctttctcatttcggaaacgaaatgagaaccgttgctacaataaggccgtctgaaaagatgtgccgcaacgctctgccccttaaagcttctgctttaaggggcatcgtttattttttgCAGATATCACACCGTGACCAaCGAaAAaAAAGGGACTGAAGCTGCACTtctagaggtacggccgcttcgagca
Nme2_M444	S2	CT	CT_3	TGACCAaCGAaAAaAAAGGGACT	CAGACCAaCGAaAAaAAAGGGACT	GAAGCT		tatcttgtggaaaggacgaaacaccG	TGACCAaCGAaAAaAAAGGGACT	gttgtagctccctttctcatttcggaaacgaaatgagaaccgttgctacaataaggccgtctgaaaagatgtgccgcaacgctctgccccttaaagcttctgctttaaggggcatcgtttattttttg	ATACTGGTACACC	CAGACCAaCGAaAAaAAAGGGACT	GAAGCT	CCACT	tctagaggtacggccgcttcgagca		tatcttgtggaaaggacgaaacaccGTGACCAaCGAaAAaAAAGGGACTgttgtagctccctttctcatttcggaaacgaaatgagaaccgttgctacaataaggccgtctgaaaagatgtgccgcaacgctctgccccttaaagcttctgctttaaggggcatcgtttattttttgATACTGGTACACCCAGACCAaCGAaAAaAAAGGGACTGAAGCTCCACTtctagaggtacggccgcttcgagca
Nme2_M445	S3	CT	CT_3	TGACCAaCGAaAAaAAAGGGACT	CTCACCAaCGAaAAaAAAGGGACT	GAAGCT		tatcttgtggaaaggacgaaacaccG	TGACCAaCGAaAAaAAAGGGACT	gttgtagctccctttctcatttcggaaacgaaatgagaaccgttgctacaataaggccgtctgaaaagatgtgccgcaacgctctgccccttaaagcttctgctttaaggggcatcgtttattttttg	CAATGACAGCACC	CTCACCAaCGAaAAaAAAGGGACT	GAAGCT	TCACT	tctagaggtacggccgcttcgagca		tatcttgtggaaaggacgaaacaccGTGACCAaCGAaAAaAAAGGGACTgttgtagctccctttctcatttcggaaacgaaatgagaaccgttgctacaataaggccgtctgaaaagatgtgccgcaacgctctgccccttaaagcttctgctttaaggggcatcgtttattttttgCAATGACAGCACCCTCACCAaCGAaAAaAAAGGGACTGAAGCTTCACTtctagaggtacggccgcttcgagca
Nme2_M446	S4	CT	CT_3	TGACCAaCGAaAAaAAAGGGACT	CTGTCCAaCGAaAAaAAAGGGACT	GAAGCT		tatcttgtggaaaggacgaaacaccG	TGACCAaCGAaAAaAAAGGGACT	gttgtagctccctttctcatttcggaaacgaaatgagaaccgttgctacaataaggccgtctgaaaagatgtgccgcaacgctctgccccttaaagcttctgctttaaggggcatcgtttattttttg	GCCTATATGCACC	CTGTCCAaCGAaAAaAAAGGGACT	GAAGCT	GTACT	tctagaggtacggccgcttcgagca		tatcttgtggaaaggacgaaacaccGTGACCAaCGAaAAaAAAGGGACTgttgtagctccctttctcatttcggaaacgaaatgagaaccgttgctacaataaggccgtctgaaaagatgtgccgcaacgctctgccccttaaagcttctgctttaaggggcatcgtttattttttgGCCTATATGCACCCTGTCCAaCGAaAAaAAAGGGACTGAAGCTGTACTtctagaggtacggccgcttcgagca
Nme2_M447	S5	CT	CT_3	TGACCAaCGAaAAaAAAGGGACT	CTGAGCAaCGAaAAaAAAGGGACT	GAAGCT		tatcttgtggaaaggacgaaacaccG	TGACCAaCGAaAAaAAAGGGACT	gttgtagctccctttctcatttcggaaacgaaatgagaaccgttgctacaataaggccgtctgaaaagatgtgccgcaacgctctgccccttaaagcttctgctttaaggggcatcgtttattttttg	TGCCAACTTCACC	CTGAGCAaCGAaAAaAAAGGGACT	GAAGCT	CTACT	tctagaggtacggccgcttcgagca		tatcttgtggaaaggacgaaacaccGTGACCAaCGAaAAaAAAGGGACTgttgtagctccctttctcatttcggaaacgaaatgagaaccgttgctacaataaggccgtctgaaaagatgtgccgcaacgctctgccccttaaagcttctgctttaaggggcatcgtttattttttgTGCCAACTTCACCCTGAGCAaCGAaAAaAAAGGGACTGAAGCTCTACTtctagaggtacggccgcttcgagca
Nme2_M448	S6	CT	CT_3	TGACCAaCGAaAAaAAAGGGACT	CTGACGAaCGAaAAaAAAGGGACT	GAAGCT		tatcttgtggaaaggacgaaacaccG	TGACCAaCGAaAAaAAAGGGACT	gttgtagctccctttctcatttcggaaacgaaatgagaaccgttgctacaataaggccgtctgaaaagatgtgccgcaacgctctgccccttaaagcttctgctttaaggggcatcgtttattttttg	AAGGCGCTATACC	CTGACGAaCGAaAAaAAAGGGACT	GAAGCT	AAGCT	tctagaggtacggccgcttcgagca		tatcttgtggaaaggacgaaacaccGTGACCAaCGAaAAaAAAGGGACTgttgtagctccctttctcatttcggaaacgaaatgagaaccgttgctacaataaggccgtctgaaaagatgtgccgcaacgctctgccccttaaagcttctgctttaaggggcatcgtttattttttgAAGGCGCTATACCCTGACGAaCGAaAAaAAAGGGACTGAAGCTAAGCTtctagaggtacggccgcttcgagca
Nme2_M449	S7	CT	CT_3	TGACCAaCGAaAAaAAAGGGACT	CTGACCTaCGAaAAaAAAGGGACT	GAAGCT		tatcttgtggaaaggacgaaacaccG	TGACCAaCGAaAAaAAAGGGACT	gttgtagctccctttctcatttcggaaacgaaatgagaaccgttgctacaataaggccgtctgaaaagatgtgccgcaacgctctgccccttaaagcttctgctttaaggggcatcgtttattttttg	ACTGGCAAGTACC	CTGACCTaCGAaAAaAAAGGGACT	GAAGCT	GAGCT	tctagaggtacggccgcttcgagca		tatcttgtggaaaggacgaaacaccGTGACCAaCGAaAAaAAAGGGACTgttgtagctccctttctcatttcggaaacgaaatgagaaccgttgctacaataaggccgtctgaaaagatgtgccgcaacgctctgccccttaaagcttctgctttaaggggcatcgtttattttttgACTGGCAAGTACCCTGACCTaCGAaAAaAAAGGGACTGAAGCTGAGCTtctagaggtacggccgcttcgagca
Nme2_M450	S8	CT	CT_3	TGACCAaCGAaAAaAAAGGGACT	CTGACCAaGGAaAAaAAAGGGACT	GAAGCT		tatcttgtggaaaggacgaaacaccG	TGACCAaCGAaAAaAAAGGGACT	gttgtagctccctttctcatttcggaaacgaaatgagaaccgttgctacaataaggccgtctgaaaagatgtgccgcaacgctctgccccttaaagcttctgctttaaggggcatcgtttattttttg	TATCCGTAGTACC	CTGACCAaGGAaAAaAAAGGGACT	GAAGCT	CAGCT	tctagaggtacggccgcttcgagca		tatcttgtggaaaggacgaaacaccGTGACCAaCGAaAAaAAAGGGACTgttgtagctccctttctcatttcggaaacgaaatgagaaccgttgctacaataaggccgtctgaaaagatgtgccgcaacgctctgccccttaaagcttctgctttaaggggcatcgtttattttttgTATCCGTAGTACCCTGACCAaGGAaAAaAAAGGGACTGAAGCTCAGCTtctagaggtacggccgcttcgagca
Nme2_M451	S9	CT	CT_3	TGACCAaCGAaAAaAAAGGGACT	CTGACCAaCCAaAAaAAAGGGACT	GAAGCT		tatcttgtggaaaggacgaaacaccG	TGACCAaCGAaAAaAAAGGGACT	gttgtagctccctttctcatttcggaaacgaaatgagaaccgttgctacaataaggccgtctgaaaagatgtgccgcaacgctctgccccttaaagcttctgctttaaggggcatcgtttattttttg	TGAGGTTACTACC	CTGACCAaCCAaAAaAAAGGGACT	GAAGCT	TAGCT	tctagaggtacggccgcttcgagca		tatcttgtggaaaggacgaaacaccGTGACCAaCGAaAAaAAAGGGACTgttgtagctccctttctcatttcggaaacgaaatgagaaccgttgctacaataaggccgtctgaaaagatgtgccgcaacgctctgccccttaaagcttctgctttaaggggcatcgtttattttttgTGAGGTTACTACCCTGACCAaCCAaAAaAAAGGGACTGAAGCTTAGCTtctagaggtacggccgcttcgagca
Nme2_M452	S10	CT	CT_3	TGACCAaCGAaAAaAAAGGGACT	CTGACCAaCGTaAAaAAAGGGACT	GAAGCT		tatcttgtggaaaggacgaaacaccG	TGACCAaCGAaAAaAAAGGGACT	gttgtagctccctttctcatttcggaaacgaaatgagaaccgttgctacaataaggccgtctgaaaagatgtgccgcaacgctctgccccttaaagcttctgctttaaggggcatcgtttattttttg	AACACTAGCTACC	CTGACCAaCGTaAAaAAAGGGACT	GAAGCT	AGGCT	tctagaggtacggccgcttcgagca		tatcttgtggaaaggacgaaacaccGTGACCAaCGAaAAaAAAGGGACTgttgtagctccctttctcatttcggaaacgaaatgagaaccgttgctacaataaggccgtctgaaaagatgtgccgcaacgctctgccccttaaagcttctgctttaaggggcatcgtttattttttgAACACTAGCTACCCTGACCAaCGTaAAaAAAGGGACTGAAGCTAGGCTtctagaggtacggccgcttcgagca
Nme2_M453	S11	CT	CT_3	TGACCAaCGAaAAaAAAGGGACT	CTGACCAaCGAaTAaAAAGGGACT	GAAGCT		tatcttgtggaaaggacgaaacaccG	TGACCAaCGAaAAaAAAGGGACT	gttgtagctccctttctcatttcggaaacgaaatgagaaccgttgctacaataaggccgtctgaaaagatgtgccgcaacgctctgccccttaaagcttctgctttaaggggcatcgtttattttttg	GTAAGAGGCTACC	CTGACCAaCGAaTAaAAAGGGACT	GAAGCT	TGGCT	tctagaggtacggccgcttcgagca		tatcttgtggaaaggacgaaacaccGTGACCAaCGAaAAaAAAGGGACTgttgtagctccctttctcatttcggaaacgaaatgagaaccgttgctacaataaggccgtctgaaaagatgtgccgcaacgctctgccccttaaagcttctgctttaaggggcatcgtttattttttgGTAAGAGGCTACCCTGACCAaCGAaTAaAAAGGGACTGAAGCTTGGCTtctagaggtacggccgcttcgagca
Nme2_M454	S12	CT	CT_3	TGACCAaCGAaAAaAAAGGGACT	CTGACCAaCGAaATaAAAGGGACT	GAAGCT		tatcttgtggaaaggacgaaacaccG	TGACCAaCGAaAAaAAAGGGACT	gttgtagctccctttctcatttcggaaacgaaatgagaaccgttgctacaataaggccgtctgaaaagatgtgccgcaacgctctgccccttaaagcttctgctttaaggggcatcgtttattttttg	CGTTACTGCTACC	CTGACCAaCGAaATaAAAGGGACT	GAAGCT	ACGCT	tctagaggtacggccgcttcgagca		tatcttgtggaaaggacgaaacaccGTGACCAaCGAaAAaAAAGGGACTgttgtagctccctttctcatttcggaaacgaaatgagaaccgttgctacaataaggccgtctgaaaagatgtgccgcaacgctctgccccttaaagcttctgctttaaggggcatcgtttattttttgCGTTACTGCTACCCTGACCAaCGAaATaAAAGGGACTGAAGCTACGCTtctagaggtacggccgcttcgagca
Nme2_M455	S13	CT	CT_3	TGACCAaCGAaAAaAAAGGGACT	CTGACCAaCGAaAAaTAAGGGACT	GAAGCT		tatcttgtggaaaggacgaaacaccG	TGACCAaCGAaAAaAAAGGGACT	gttgtagctccctttctcatttcggaaacgaaatgagaaccgttgctacaataaggccgtctgaaaagatgtgccgcaacgctctgccccttaaagcttctgctttaaggggcatcgtttattttttg	CTTGCTCATTACC	CTGACCAaCGAaAAaTAAGGGACT	GAAGCT	TCGCT	tctagaggtacggccgcttcgagca		tatcttgtggaaaggacgaaacaccGTGACCAaCGAaAAaAAAGGGACTgttgtagctccctttctcatttcggaaacgaaatgagaaccgttgctacaataaggccgtctgaaaagatgtgccgcaacgctctgccccttaaagcttctgctttaaggggcatcgtttattttttgCTTGCTCATTACCCTGACCAaCGAaAAaTAAGGGACTGAAGCTTCGCTtctagaggtacggccgcttcgagca
Nme2_M456	S14	CT	CT_3	TGACCAaCGAaAAaAAAGGGACT	CTGACCAaCGAaAAaATAGGGACT	GAAGCT		tatcttgtggaaaggacgaaacaccG	TGACCAaCGAaAAaAAAGGGACT	gttgtagctccctttctcatttcggaaacgaaatgagaaccgttgctacaataaggccgtctgaaaagatgtgccgcaacgctctgccccttaaagcttctgctttaaggggcatcgtttattttttg	CTTAGTGAGAGCC	CTGACCAaCGAaAAaATAGGGACT	GAAGCT	ATGCT	tctagaggtacggccgcttcgagca		tatcttgtggaaaggacgaaacaccGTGACCAaCGAaAAaAAAGGGACTgttgtagctccctttctcatttcggaaacgaaatgagaaccgttgctacaataaggccgtctgaaaagatgtgccgcaacgctctgccccttaaagcttctgctttaaggggcatcgtttattttttgCTTAGTGAGAGCCCTGACCAaCGAaAAaATAGGGACTGAAGCTATGCTtctagaggtacggccgcttcgagca
Nme2_M457	S15	CT	CT_3	TGACCAaCGAaAAaAAAGGGACT	CTGACCAaCGAaAAaAATGGGACT	GAAGCT		tatcttgtggaaaggacgaaacaccG	TGACCAaCGAaAAaAAAGGGACT	gttgtagctccctttctcatttcggaaacgaaatgagaaccgttgctacaataaggccgtctgaaaagatgtgccgcaacgctctgccccttaaagcttctgctttaaggggcatcgtttattttttg	GGTAAGATGAGCC	CTGACCAaCGAaAAaAATGGGACT	GAAGCT	GTGCT	tctagaggtacggccgcttcgagca		tatcttgtggaaaggacgaaacaccGTGACCAaCGAaAAaAAAGGGACTgttgtagctccctttctcatttcggaaacgaaatgagaaccgttgctacaataaggccgtctgaaaagatgtgccgcaacgctctgccccttaaagcttctgctttaaggggcatcgtttattttttgGGTAAGATGAGCCCTGACCAaCGAaAAaAATGGGACTGAAGCTGTGCTtctagaggtacggccgcttcgagca
Nme2_M458	S16	CT	CT_3	TGACCAaCGAaAAaAAAGGGACT	CTGACCAaCGAaAAaAAACGGACT	GAAGCT		tatcttgtggaaaggacgaaacaccG	TGACCAaCGAaAAaAAAGGGACT	gttgtagctccctttctcatttcggaaacgaaatgagaaccgttgctacaataaggccgtctgaaaagatgtgccgcaacgctctgccccttaaagcttctgctttaaggggcatcgtttattttttg	TACATGTGCAGCC	CTGACCAaCGAaAAaAAACGGACT	GAAGCT	CTGCT	tctagaggtacggccgcttcgagca		tatcttgtggaaaggacgaaacaccGTGACCAaCGAaAAaAAAGGGACTgttgtagctccctttctcatttcggaaacgaaatgagaaccgttgctacaataaggccgtctgaaaagatgtgccgcaacgctctgccccttaaagcttctgctttaaggggcatcgtttattttttgTACATGTGCAGCCCTGACCAaCGAaAAaAAACGGACTGAAGCTCTGCTtctagaggtacggccgcttcgagca
Nme2_M459	S17	CT	CT_3	TGACCAaCGAaAAaAAAGGGACT	CTGACCAaCGAaAAaAAAGCGACT	GAAGCT		tatcttgtggaaaggacgaaacaccG	TGACCAaCGAaAAaAAAGGGACT	gttgtagctccctttctcatttcggaaacgaaatgagaaccgttgctacaataaggccgtctgaaaagatgtgccgcaacgctctgccccttaaagcttctgctttaaggggcatcgtttattttttg	CTATTAGTCAGCC	CTGACCAaCGAaAAaAAAGCGACT	GAAGCT	TTGCT	tctagaggtacggccgcttcgagca		tatcttgtggaaaggacgaaacaccGTGACCAaCGAaAAaAAAGGGACTgttgtagctccctttctcatttcggaaacgaaatgagaaccgttgctacaataaggccgtctgaaaagatgtgccgcaacgctctgccccttaaagcttctgctttaaggggcatcgtttattttttgCTATTAGTCAGCCCTGACCAaCGAaAAaAAAGCGACTGAAGCTTTGCTtctagaggtacggccgcttcgagca
Nme2_M460	S18	CT	CT_3	TGACCAaCGAaAAaAAAGGGACT	CTGACCAaCGAaAAaAAAGGCACT	GAAGCT		tatcttgtggaaaggacgaaacaccG	TGACCAaCGAaAAaAAAGGGACT	gttgtagctccctttctcatttcggaaacgaaatgagaaccgttgctacaataaggccgtctgaaaagatgtgccgcaacgctctgccccttaaagcttctgctttaaggggcatcgtttattttttg	AATCCACATAGCC	CTGACCAaCGAaAAaAAAGGCACT	GAAGCT	AACCT	tctagaggtacggccgcttcgagca		tatcttgtggaaaggacgaaacaccGTGACCAaCGAaAAaAAAGGGACTgttgtagctccctttctcatttcggaaacgaaatgagaaccgttgctacaataaggccgtctgaaaagatgtgccgcaacgctctgccccttaaagcttctgctttaaggggcatcgtttattttttgAATCCACATAGCCCTGACCAaCGAaAAaAAAGGCACTGAAGCTAACCTtctagaggtacggccgcttcgagca
Nme2_M461	S19	CT	CT_3	TGACCAaCGAaAAaAAAGGGACT	CTGACCAaCGAaAAaAAAGGGTCT	GAAGCT		tatcttgtggaaaggacgaaacaccG	TGACCAaCGAaAAaAAAGGGACT	gttgtagctccctttctcatttcggaaacgaaatgagaaccgttgctacaataaggccgtctgaaaagatgtgccgcaacgctctgccccttaaagcttctgctttaaggggcatcgtttattttttg	ACTATATCCGGCC	CTGACCAaCGAaAAaAAAGGGTCT	GAAGCT	GACCT	tctagaggtacggccgcttcgagca		tatcttgtggaaaggacgaaacaccGTGACCAaCGAaAAaAAAGGGACTgttgtagctccctttctcatttcggaaacgaaatgagaaccgttgctacaataaggccgtctgaaaagatgtgccgcaacgctctgccccttaaagcttctgctttaaggggcatcgtttattttttgACTATATCCGGCCCTGACCAaCGAaAAaAAAGGGTCTGAAGCTGACCTtctagaggtacggccgcttcgagca
Nme2_M462	S20	CT	CT_3	TGACCAaCGAaAAaAAAGGGACT	CTGACCAaCGAaAAaAAAGGGAGT	GAAGCT		tatcttgtggaaaggacgaaacaccG	TGACCAaCGAaAAaAAAGGGACT	gttgtagctccctttctcatttcggaaacgaaatgagaaccgttgctacaataaggccgtctgaaaagatgtgccgcaacgctctgccccttaaagcttctgctttaaggggcatcgtttattttttg	TGGTACATTGGCC	CTGACCAaCGAaAAaAAAGGGAGT	GAAGCT	CACCT	tctagaggtacggccgcttcgagca		tatcttgtggaaaggacgaaacaccGTGACCAaCGAaAAaAAAGGGACTgttgtagctccctttctcatttcggaaacgaaatgagaaccgttgctacaataaggccgtctgaaaagatgtgccgcaacgctctgccccttaaagcttctgctttaaggggcatcgtttattttttgTGGTACATTGGCCCTGACCAaCGAaAAaAAAGGGAGTGAAGCTCACCTtctagaggtacggccgcttcgagca
Nme2_M463	S21	CT	CT_3	TGACCAaCGAaAAaAAAGGGACT	CTGACCAaCGAaAAaAAAGGGACA	GAAGCT		tatcttgtggaaaggacgaaacaccG	TGACCAaCGAaAAaAAAGGGACT	gttgtagctccctttctcatttcggaaacgaaatgagaaccgttgctacaataaggccgtctgaaaagatgtgccgcaacgctctgccccttaaagcttctgctttaaggggcatcgtttattttttg	GATATTCGACGCC	CTGACCAaCGAaAAaAAAGGGACA	GAAGCT	TACCT	tctagaggtacggccgcttcgagca		tatcttgtggaaaggacgaaacaccGTGACCAaCGAaAAaAAAGGGACTgttgtagctccctttctcatttcggaaacgaaatgagaaccgttgctacaataaggccgtctgaaaagatgtgccgcaacgctctgccccttaaagcttctgctttaaggggcatcgtttattttttgGATATTCGACGCCCTGACCAaCGAaAAaAAAGGGACAGAAGCTTACCTtctagaggtacggccgcttcgagca
Nme2_M464	D1	CT	CT_3	TGACCAaCGAaAAaAAAGGGACT	GAGACCAaCGAaAAaAAAGGGACT	GAAGCT		tatcttgtggaaaggacgaaacaccG	TGACCAaCGAaAAaAAAGGGACT	gttgtagctccctttctcatttcggaaacgaaatgagaaccgttgctacaataaggccgtctgaaaagatgtgccgcaacgctctgccccttaaagcttctgctttaaggggcatcgtttattttttg	AAGAGAATTCGCC	GAGACCAaCGAaAAaAAAGGGACT	GAAGCT	AGCCT	tctagaggtacggccgcttcgagca		tatcttgtggaaaggacgaaacaccGTGACCAaCGAaAAaAAAGGGACTgttgtagctccctttctcatttcggaaacgaaatgagaaccgttgctacaataaggccgtctgaaaagatgtgccgcaacgctctgccccttaaagcttctgctttaaggggcatcgtttattttttgAAGAGAATTCGCCGAGACCAaCGAaAAaAAAGGGACTGAAGCTAGCCTtctagaggtacggccgcttcgagca
Nme2_M465	D2	CT	CT_3	TGACCAaCGAaAAaAAAGGGACT	CACACCAaCGAaAAaAAAGGGACT	GAAGCT		tatcttgtggaaaggacgaaacaccG	TGACCAaCGAaAAaAAAGGGACT	gttgtagctccctttctcatttcggaaacgaaatgagaaccgttgctacaataaggccgtctgaaaagatgtgccgcaacgctctgccccttaaagcttctgctttaaggggcatcgtttattttttg	ATAACACCATGCC	CACACCAaCGAaAAaAAAGGGACT	GAAGCT	TGCCT	tctagaggtacggccgcttcgagca		tatcttgtggaaaggacgaaacaccGTGACCAaCGAaAAaAAAGGGACTgttgtagctccctttctcatttcggaaacgaaatgagaaccgttgctacaataaggccgtctgaaaagatgtgccgcaacgctctgccccttaaagcttctgctttaaggggcatcgtttattttttgATAACACCATGCCCACACCAaCGAaAAaAAAGGGACTGAAGCTTGCCTtctagaggtacggccgcttcgagca
Nme2_M466	D3	CT	CT_3	TGACCAaCGAaAAaAAAGGGACT	CTCTCCAaCGAaAAaAAAGGGACT	GAAGCT		tatcttgtggaaaggacgaaacaccG	TGACCAaCGAaAAaAAAGGGACT	gttgtagctccctttctcatttcggaaacgaaatgagaaccgttgctacaataaggccgtctgaaaagatgtgccgcaacgctctgccccttaaagcttctgctttaaggggcatcgtttattttttg	GAACAAGTGTGCC	CTCTCCAaCGAaAAaAAAGGGACT	GAAGCT	ATCCT	tctagaggtacggccgcttcgagca		tatcttgtggaaaggacgaaacaccGTGACCAaCGAaAAaAAAGGGACTgttgtagctccctttctcatttcggaaacgaaatgagaaccgttgctacaataaggccgtctgaaaagatgtgccgcaacgctctgccccttaaagcttctgctttaaggggcatcgtttattttttgGAACAAGTGTGCCCTCTCCAaCGAaAAaAAAGGGACTGAAGCTATCCTtctagaggtacggccgcttcgagca
Nme2_M467	D4	CT	CT_3	TGACCAaCGAaAAaAAAGGGACT	CTGTGCAaCGAaAAaAAAGGGACT	GAAGCT		tatcttgtggaaaggacgaaacaccG	TGACCAaCGAaAAaAAAGGGACT	gttgtagctccctttctcatttcggaaacgaaatgagaaccgttgctacaataaggccgtctgaaaagatgtgccgcaacgctctgccccttaaagcttctgctttaaggggcatcgtttattttttg	TAGGTTATCTGCC	CTGTGCAaCGAaAAaAAAGGGACT	GAAGCT	GTCCT	tctagaggtacggccgcttcgagca		tatcttgtggaaaggacgaaacaccGTGACCAaCGAaAAaAAAGGGACTgttgtagctccctttctcatttcggaaacgaaatgagaaccgttgctacaataaggccgtctgaaaagatgtgccgcaacgctctgccccttaaagcttctgctttaaggggcatcgtttattttttgTAGGTTATCTGCCCTGTGCAaCGAaAAaAAAGGGACTGAAGCTGTCCTtctagaggtacggccgcttcgagca
Nme2_M468	D5	CT	CT_3	TGACCAaCGAaAAaAAAGGGACT	CTGAGGAaCGAaAAaAAAGGGACT	GAAGCT		tatcttgtggaaaggacgaaacaccG	TGACCAaCGAaAAaAAAGGGACT	gttgtagctccctttctcatttcggaaacgaaatgagaaccgttgctacaataaggccgtctgaaaagatgtgccgcaacgctctgccccttaaagcttctgctttaaggggcatcgtttattttttg	GGCTAGTATTGCC	CTGAGGAaCGAaAAaAAAGGGACT	GAAGCT	CTCCT	tctagaggtacggccgcttcgagca		tatcttgtggaaaggacgaaacaccGTGACCAaCGAaAAaAAAGGGACTgttgtagctccctttctcatttcggaaacgaaatgagaaccgttgctacaataaggccgtctgaaaagatgtgccgcaacgctctgccccttaaagcttctgctttaaggggcatcgtttattttttgGGCTAGTATTGCCCTGAGGAaCGAaAAaAAAGGGACTGAAGCTCTCCTtctagaggtacggccgcttcgagca
Nme2_M469	D6	CT	CT_3	TGACCAaCGAaAAaAAAGGGACT	CTGACGTaCGAaAAaAAAGGGACT	GAAGCT		tatcttgtggaaaggacgaaacaccG	TGACCAaCGAaAAaAAAGGGACT	gttgtagctccctttctcatttcggaaacgaaatgagaaccgttgctacaataaggccgtctgaaaagatgtgccgcaacgctctgccccttaaagcttctgctttaaggggcatcgtttattttttg	TAATTCGCTTGCC	CTGACGTaCGAaAAaAAAGGGACT	GAAGCT	TTCCT	tctagaggtacggccgcttcgagca		tatcttgtggaaaggacgaaacaccGTGACCAaCGAaAAaAAAGGGACTgttgtagctccctttctcatttcggaaacgaaatgagaaccgttgctacaataaggccgtctgaaaagatgtgccgcaacgctctgccccttaaagcttctgctttaaggggcatcgtttattttttgTAATTCGCTTGCCCTGACGTaCGAaAAaAAAGGGACTGAAGCTTTCCTtctagaggtacggccgcttcgagca
Nme2_M470	D7	CT	CT_3	TGACCAaCGAaAAaAAAGGGACT	CTGACCAaGCAaAAaAAAGGGACT	GAAGCT		tatcttgtggaaaggacgaaacaccG	TGACCAaCGAaAAaAAAGGGACT	gttgtagctccctttctcatttcggaaacgaaatgagaaccgttgctacaataaggccgtctgaaaagatgtgccgcaacgctctgccccttaaagcttctgctttaaggggcatcgtttattttttg	CTCCTAAGAATCC	CTGACCAaGCAaAAaAAAGGGACT	GAAGCT	GATCT	tctagaggtacggccgcttcgagca		tatcttgtggaaaggacgaaacaccGTGACCAaCGAaAAaAAAGGGACTgttgtagctccctttctcatttcggaaacgaaatgagaaccgttgctacaataaggccgtctgaaaagatgtgccgcaacgctctgccccttaaagcttctgctttaaggggcatcgtttattttttgCTCCTAAGAATCCCTGACCAaGCAaAAaAAAGGGACTGAAGCTGATCTtctagaggtacggccgcttcgagca
Nme2_M471	D8	CT	CT_3	TGACCAaCGAaAAaAAAGGGACT	CTGACCAaCCTaAAaAAAGGGACT	GAAGCT		tatcttgtggaaaggacgaaacaccG	TGACCAaCGAaAAaAAAGGGACT	gttgtagctccctttctcatttcggaaacgaaatgagaaccgttgctacaataaggccgtctgaaaagatgtgccgcaacgctctgccccttaaagcttctgctttaaggggcatcgtttattttttg	ACGTGTTGAATCC	CTGACCAaCCTaAAaAAAGGGACT	GAAGCT	CATCT	tctagaggtacggccgcttcgagca		tatcttgtggaaaggacgaaacaccGTGACCAaCGAaAAaAAAGGGACTgttgtagctccctttctcatttcggaaacgaaatgagaaccgttgctacaataaggccgtctgaaaagatgtgccgcaacgctctgccccttaaagcttctgctttaaggggcatcgtttattttttgACGTGTTGAATCCCTGACCAaCCTaAAaAAAGGGACTGAAGCTCATCTtctagaggtacggccgcttcgagca
Nme2_M472	D9	CT	CT_3	TGACCAaCGAaAAaAAAGGGACT	CTGACCAaCGAaTTaAAAGGGACT	GAAGCT		tatcttgtggaaaggacgaaacaccG	TGACCAaCGAaAAaAAAGGGACT	gttgtagctccctttctcatttcggaaacgaaatgagaaccgttgctacaataaggccgtctgaaaagatgtgccgcaacgctctgccccttaaagcttctgctttaaggggcatcgtttattttttg	TGGAGAGCAATCC	CTGACCAaCGAaTTaAAAGGGACT	GAAGCT	AGTCT	tctagaggtacggccgcttcgagca		tatcttgtggaaaggacgaaacaccGTGACCAaCGAaAAaAAAGGGACTgttgtagctccctttctcatttcggaaacgaaatgagaaccgttgctacaataaggccgtctgaaaagatgtgccgcaacgctctgccccttaaagcttctgctttaaggggcatcgtttattttttgTGGAGAGCAATCCCTGACCAaCGAaTTaAAAGGGACTGAAGCTAGTCTtctagaggtacggccgcttcgagca
Nme2_M473	D10	CT	CT_3	TGACCAaCGAaAAaAAAGGGACT	CTGACCAaCGAaAAaTTAGGGACT	GAAGCT		tatcttgtggaaaggacgaaacaccG	TGACCAaCGAaAAaAAAGGGACT	gttgtagctccctttctcatttcggaaacgaaatgagaaccgttgctacaataaggccgtctgaaaagatgtgccgcaacgctctgccccttaaagcttctgctttaaggggcatcgtttattttttg	ACATACGAGATCC	CTGACCAaCGAaAAaTTAGGGACT	GAAGCT	GGTCT	tctagaggtacggccgcttcgagca		tatcttgtggaaaggacgaaacaccGTGACCAaCGAaAAaAAAGGGACTgttgtagctccctttctcatttcggaaacgaaatgagaaccgttgctacaataaggccgtctgaaaagatgtgccgcaacgctctgccccttaaagcttctgctttaaggggcatcgtttattttttgACATACGAGATCCCTGACCAaCGAaAAaTTAGGGACTGAAGCTGGTCTtctagaggtacggccgcttcgagca
Nme2_M474	D11	CT	CT_3	TGACCAaCGAaAAaAAAGGGACT	CTGACCAaCGAaAAaATTGGGACT	GAAGCT		tatcttgtggaaaggacgaaacaccG	TGACCAaCGAaAAaAAAGGGACT	gttgtagctccctttctcatttcggaaacgaaatgagaaccgttgctacaataaggccgtctgaaaagatgtgccgcaacgctctgccccttaaagcttctgctttaaggggcatcgtttattttttg	GACCACAACATCC	CTGACCAaCGAaAAaATTGGGACT	GAAGCT	CGTCT	tctagaggtacggccgcttcgagca		tatcttgtggaaaggacgaaacaccGTGACCAaCGAaAAaAAAGGGACTgttgtagctccctttctcatttcggaaacgaaatgagaaccgttgctacaataaggccgtctgaaaagatgtgccgcaacgctctgccccttaaagcttctgctttaaggggcatcgtttattttttgGACCACAACATCCCTGACCAaCGAaAAaATTGGGACTGAAGCTCGTCTtctagaggtacggccgcttcgagca
Nme2_M475	D12	CT	CT_3	TGACCAaCGAaAAaAAAGGGACT	CTGACCAaCGAaAAaAATCGGACT	GAAGCT		tatcttgtggaaaggacgaaacaccG	TGACCAaCGAaAAaAAAGGGACT	gttgtagctccctttctcatttcggaaacgaaatgagaaccgttgctacaataaggccgtctgaaaagatgtgccgcaacgctctgccccttaaagcttctgctttaaggggcatcgtttattttttg	CTGACACACATCC	CTGACCAaCGAaAAaAATCGGACT	GAAGCT	TGTCT	tctagaggtacggccgcttcgagca		tatcttgtggaaaggacgaaacaccGTGACCAaCGAaAAaAAAGGGACTgttgtagctccctttctcatttcggaaacgaaatgagaaccgttgctacaataaggccgtctgaaaagatgtgccgcaacgctctgccccttaaagcttctgctttaaggggcatcgtttattttttgCTGACACACATCCCTGACCAaCGAaAAaAATCGGACTGAAGCTTGTCTtctagaggtacggccgcttcgagca
Nme2_M476	D13	CT	CT_3	TGACCAaCGAaAAaAAAGGGACT	CTGACCAaCGAaAAaAAACCGACT	GAAGCT		tatcttgtggaaaggacgaaacaccG	TGACCAaCGAaAAaAAAGGGACT	gttgtagctccctttctcatttcggaaacgaaatgagaaccgttgctacaataaggccgtctgaaaagatgtgccgcaacgctctgccccttaaagcttctgctttaaggggcatcgtttattttttg	GTCGGATTCATCC	CTGACCAaCGAaAAaAAACCGACT	GAAGCT	ACTCT	tctagaggtacggccgcttcgagca		tatcttgtggaaaggacgaaacaccGTGACCAaCGAaAAaAAAGGGACTgttgtagctccctttctcatttcggaaacgaaatgagaaccgttgctacaataaggccgtctgaaaagatgtgccgcaacgctctgccccttaaagcttctgctttaaggggcatcgtttattttttgGTCGGATTCATCCCTGACCAaCGAaAAaAAACCGACTGAAGCTACTCTtctagaggtacggccgcttcgagca
Nme2_M477	D14	CT	CT_3	TGACCAaCGAaAAaAAAGGGACT	CTGACCAaCGAaAAaAAAGCCACT	GAAGCT		tatcttgtggaaaggacgaaacaccG	TGACCAaCGAaAAaAAAGGGACT	gttgtagctccctttctcatttcggaaacgaaatgagaaccgttgctacaataaggccgtctgaaaagatgtgccgcaacgctctgccccttaaagcttctgctttaaggggcatcgtttattttttg	CGTGTTGGTATCC	CTGACCAaCGAaAAaAAAGCCACT	GAAGCT	GCTCT	tctagaggtacggccgcttcgagca		tatcttgtggaaaggacgaaacaccGTGACCAaCGAaAAaAAAGGGACTgttgtagctccctttctcatttcggaaacgaaatgagaaccgttgctacaataaggccgtctgaaaagatgtgccgcaacgctctgccccttaaagcttctgctttaaggggcatcgtttattttttgCGTGTTGGTATCCCTGACCAaCGAaAAaAAAGCCACTGAAGCTGCTCTtctagaggtacggccgcttcgagca
Nme2_M478	D15	CT	CT_3	TGACCAaCGAaAAaAAAGGGACT	CTGACCAaCGAaAAaAAAGGCTCT	GAAGCT		tatcttgtggaaaggacgaaacaccG	TGACCAaCGAaAAaAAAGGGACT	gttgtagctccctttctcatttcggaaacgaaatgagaaccgttgctacaataaggccgtctgaaaagatgtgccgcaacgctctgccccttaaagcttctgctttaaggggcatcgtttattttttg	GCGATCACTATCC	CTGACCAaCGAaAAaAAAGGCTCT	GAAGCT	CCTCT	tctagaggtacggccgcttcgagca		tatcttgtggaaaggacgaaacaccGTGACCAaCGAaAAaAAAGGGACTgttgtagctccctttctcatttcggaaacgaaatgagaaccgttgctacaataaggccgtctgaaaagatgtgccgcaacgctctgccccttaaagcttctgctttaaggggcatcgtttattttttgGCGATCACTATCCCTGACCAaCGAaAAaAAAGGCTCTGAAGCTCCTCTtctagaggtacggccgcttcgagca
Nme2_M479	D16	CT	CT_3	TGACCAaCGAaAAaAAAGGGACT	CTGACCAaCGAaAAaAAAGGGTGT	GAAGCT		tatcttgtggaaaggacgaaacaccG	TGACCAaCGAaAAaAAAGGGACT	gttgtagctccctttctcatttcggaaacgaaatgagaaccgttgctacaataaggccgtctgaaaagatgtgccgcaacgctctgccccttaaagcttctgctttaaggggcatcgtttattttttg	TCTGAGCCTATCC	CTGACCAaCGAaAAaAAAGGGTGT	GAAGCT	TCTCT	tctagaggtacggccgcttcgagca		tatcttgtggaaaggacgaaacaccGTGACCAaCGAaAAaAAAGGGACTgttgtagctccctttctcatttcggaaacgaaatgagaaccgttgctacaataaggccgtctgaaaagatgtgccgcaacgctctgccccttaaagcttctgctttaaggggcatcgtttattttttgTCTGAGCCTATCCCTGACCAaCGAaAAaAAAGGGTGTGAAGCTTCTCTtctagaggtacggccgcttcgagca
Nme2_M480	D17	CT	CT_3	TGACCAaCGAaAAaAAAGGGACT	CTGACCAaCGAaAAaAAAGGGAGA	GAAGCT		tatcttgtggaaaggacgaaacaccG	TGACCAaCGAaAAaAAAGGGACT	gttgtagctccctttctcatttcggaaacgaaatgagaaccgttgctacaataaggccgtctgaaaagatgtgccgcaacgctctgccccttaaagcttctgctttaaggggcatcgtttattttttg	TGCGATCAAGTCC	CTGACCAaCGAaAAaAAAGGGAGA	GAAGCT	GTTCT	tctagaggtacggccgcttcgagca		tatcttgtggaaaggacgaaacaccGTGACCAaCGAaAAaAAAGGGACTgttgtagctccctttctcatttcggaaacgaaatgagaaccgttgctacaataaggccgtctgaaaagatgtgccgcaacgctctgccccttaaagcttctgctttaaggggcatcgtttattttttgTGCGATCAAGTCCCTGACCAaCGAaAAaAAAGGGAGAGAAGCTGTTCTtctagaggtacggccgcttcgagca

### Sheet: arginine mutant SDM oligos
	Site directed mutageneisis oligo's for Nme2- and Nme2SmuCas9 Arginine mutations
	Mut	Fwd SDM	Rvs SDM	Tm
	D56R	AAAGACCGGCcgtTCTCTGGCTATGGCCCG	GGCACCTCGGCCCTCTCA	71
	E186R	GAATAAGTTTcgtAAGGAGTCCGGCCACATCAGAAACCAG	AGGGCCAGCTCGGCAGGT	71
	D597R	CAGAACCTGGcgtGATTCTTTTAACAATAAGGTGCTG	GAGAAAGGCAGGGCGTGA	71
	D598R	AACCTGGGACcgtTCTTTTAACAATAAGGTGCTGG	CTGGAGAAAGGCAGGGCG	71
	D669R	CAACCTGAATcgtACCAGATACGTG	cactccttaaagccatcctcgtc	71
	E885R	GAACGGCAGGcgtATCGAGCTGTATG	ttgtaattcaccatgttctccagatc	71
	E887R	CAGGGAGATCcgtCTGTATGAGGC	ccgttcttgtaattcaccatgttc	66
	E1079R	ATGCAGCAGCcgtCCCAGACCTAC	CTGTGGATCTCTTTGCCCAG	71
	T72Y	GAGGCGCCTGtatCGGAGAAGGGCACAC	ACGCTCCGTGCCAGTCTC	71
	E50R	TGAGAGGGCCcgtGTGCCAAAGACC	AACACTCTCACGCCCAGA	71
	D658R	GCAGAAGTTCcgtGAGGATGGCTTTAAGGAGTG	AGCAGGATCCGCTGCTTC	71
	E659R	GAAGTTCGACcgtGATGGCTTTAAGGAGTGCAACCTG	TGCAGCAGGATCCGCTGC	71
	D660R	GTTCGACGAGcgtGGCTTTAAGGAGTGCAAC	TTCTGCAGCAGGATCCGC	71
	E932R	GAAGACCCAGcgtAGCGGCGTGCTGC	TCCACCCGCACGGCCTTC	71
	E989R	CGGCAAGTCCcgtGCTGACTGGGACCTG	CTGGTCACGGCGCGGTT	71
	D1048R	CAAGGGCAAAcgtGGCGTGCATAGAGTG	CTCTTCTCTAGGTCGTGCTCTC	71
	D418R	CATCTCTTTCcgtAAGTTTGTGCAGATCAGCCTGAAGGC	TGCTTCAGCAGGGCCTCC	66
	D442R	CAAGCGGTACcgcGAGGCCTGCG	CCCTGCTCCATCAGTGGC	71
	E443R	GCGGTACGACcgtGCCTGCGCCG	TTGCCCTGCTCCATCAGTG	71
	D451R	GATCTACGGCCGTCACTATGGCAAGAAGAAC	TCGGCGCAGGCCTCGTC	66
	D470R	TATCCCTGCCcgcGAGATCAGAAATC	GGGGGCAGATAGATCTTC	71
	E471R	CCCTGCCGACcgtATCAGAAATC	ATAGGGGGCAGATAGATC	66
	E508R	GACCGCCAGAcgtGTGGGCAAGAGCTTCAAG	TCGATGTGGATCCGGGCT	66
	E520R	GAAGGAGATCcgtAAGAGACAGGAGGAG	CGGTCCTTGAAGCTCTTG	66
	E524R	GAAGAGACAGcgtGAGAATCGCAAGGATCG	TCGATCTCCTTCCGGTCC	66
	E552R	AAAGTCTAAGcgcATCCTGAAGCTGCG	GGCTCGCCCACAAAGTTA	66
	E585R	GGGCTATGTGcgtATCGATCACGCCC	TTCTCGTTCAGCCGCACC	66
	E587R	cgtcacgccctgcctttctcc	gatctccacatagcccttctc	66
	E844R	CGCCCACAAGcgcACACTGAGAAG	CCAGACATCTTCCGATTG	66
	E868R	GTGGCTGACCcgtATCAAGCTGG	ACTCTCTTCACGGAGATC	66
	E873R	CAAGCTGGCCcgtCTGGAGAACATGG	ATCTCGGTCAGCCACACT	66
	D947R	CACAATCGCCcgcAACGCCACCA	TAGGCGTTCTTCTTATTCAG	66
	A987R	ACCCAACCGCcgcGTGACCAGCG	AAGATGCCCTGGGCCACC	66
